# The ubiquitin protease Ubp10 suppresses the formation of translocations at Cdc13 binding sites

**DOI:** 10.1101/2025.06.27.661970

**Authors:** David I. Gonzalez, Allison R. Westerbeek, Esther A. Epum, Katherine L. Friedman

## Abstract

Double strand breaks (DSBs) pose a significant threat to chromosome stability and, if left unrepaired, can result in chromosome rearrangements. Canonical DNA repair pathways mitigate these risks. However, if these repair mechanisms fail to repair the DSB, alternative repair pathways, such as break-induced replication (BIR), single-strand annealing (SSA), and *de novo* telomere addition (*dn*TA), can be utilized. Yeast subtelomeric regions are hotspots of recombination, while interstitial telomere-like sites can promote *dn*TA. In yeast, *dn*TA sites, termed SiRTAs (Sites of Repair-associated Telomere Addition), require Cdc13 association. We identified the ubiquitin protease Ubp10 as a positive regulator of *dn*TA at SiRTAs. Loss of *UBP10* reduces *dn*TA frequency but increases the frequency of other chromosomal rearrangements at SiRTAs. SiRTAs utilize the repetitive subtelomeric regions of donor chromosomes to facilitate rearrangements, with a fraction occurring independently of *RAD51* and requiring Sir4 and Sir2 components of the SIR complex. Association of Cdc13 with the SiRTA is necessary and sufficient to stimulate translocations in the absence of *UBP10.* This study highlights the diversity of DNA repair mechanisms at SiRTAs, advancing our understanding of telomere maintenance and chromosomal rearrangement formation.

**GRAPHICAL ABSTRACT:** 

## Supplement Tables for "The ubiquitin protease Ubp10 suppresses the formation of translocations at Cdc13 binding sites"

### Sheet: Figure 1
	Figure 1B: Chr IX																						Figure 1C: Chromosome IX					SiRTA 9L-44
		telomere addition split reads (%)							translocation split reads (%)							deletion split reads (%)								Tel-Prox	SiRTA 9L-44	Cen-Prox			Overall GCR Frequency (%)
	Coordinate (kb)	Rep A	Rep B	Rep C	Rep D	Rep E	Rep F		Rep A	Rep B	Rep C	Rep D	Rep E	Rep F		Rep A	Rep B	Rep C	Rep D	Rep E	Rep F		Rep A	71.3	27.3	1.4		Rep A	0.0263748
	41	53.1	18.2	24.9	31.7	18.3	22.2		5.3	12	0	8.9	0	5.3		7.2	5.5	8	8.9	9.8	18.4		Rep B	50.5	48.9	0.6		Rep B	0.0184189
	42	3.4	4.3	6.4	9.9	11	0		3.4	1.2	3.6	2	1.2	0		1.9	0	4.8	0	2.4	5.3		Rep C	62.3	34.1	3.6		Rep C	0.0153474
	43	0	6.5	11.2	0	0	3		0	0	2.8	2	7.3	0		0	0	0.8	0	0	1.5		Rep D	79.7	20.1	0		Rep D	0.0258593
	44	24.2	50.5	33.7	28.7	48.8	24.1		0	0	0	7.9	1.2	0		0	1.2	0	0	0	6.4		Rep E	62.6	37.4	0		Rep E	0.011424
	45	0	0	0	0	0	0		0	0	0	0	0	0		0	0	0	0	0	0		Rep F	75.9	10.2	13.9		Rep F	0.0225512
	46	0	0	0	0	0	0		0	0	0	0	0	4.5		0	0.6	3.6	0	0	0
	47	0	0	0	0	0	0		0	0	0	0	0	2.6		0	0	0	0	0	0
	48	0	0	0	0	0	0		0	0	0	0	0	0		0	0	0	0	0	0
	49	0	0	0	0	0	0		0	0	0	0	0	0		0	0	0	0	0	3
	50	0	0	0	0	0	0		0	0	0	0	0	0		0	0	0	0	0	0
	51	0	0	0	0	0	0		0	0	0	0	0	0		0	0	0	0	0	0
	52	0	0	0	0	0	0		0	0	0	0	0	0		0	0	0	0	0	0
	53	0	0	0	0	0	0		0	0	0	0	0	0		0	0	0	0	0	0
	54	0	0	0	0	0	3.8		0	0	0	0	0	0		1.4	0	0	0	0	0
	55	0	0	0	0	0	0		0	0	0	0	0	0		0	0	0	0	0	0
	56	0	0	0	0	0	0		0	0	0	0	0	0		0	0	0	0	0	0
	57	0	0	0	0	0	0		0	0	0	0	0	0		0	0	0	0	0	0
	58	0	0	0	0	0	0		0	0	0	0	0	0		0	0	0	0	0	0
	59	0	0	0	0	0	0		0	0	0	0	0	0		0	0	0	0	0	0
	60	0	0	0	0	0	0		0	0	0	0	0	0		0	0	0	0	0	0
	61	0	0	0	0	0	0		0	0	0	0	0	0		0	0	0	0	0	0
	Figure 1D: Chr V																						Figure 1E: Chromosome V					SiRTA 5L-35
		telomere addition split reads (%)							translocation split reads (%)							deletion split reads (%)								Tel-Prox	SiRTA 5L-35	Cen-Prox			Overall GCR Frequency (%)
	Coordinate (kb)	Rep A	Rep B	Rep C	Rep D				Rep A	Rep B	Rep C	Rep D				Rep A	Rep B	Rep C	Rep D				Rep A	47.4	46.3	6.3		Rep A	0.01813
	31	14.7	14.6	15.5	5.3				0	2.2	4.1	3.8				0	0	0	0				Rep B	52.6	45.4	2.1		Rep B	0.0219314
	32	14.2	16.9	22	3				3.2	9	0.9	0				0	0	0	0				Rep C	65.7	24.9	9.4		Rep C	0.0166053
	33	13.7	4.5	10.6	5.3				1.6	5.6	12.3	14.4				0	0	1.5	0				Rep D	31.8	50	18.2		Rep D	0.0208214
	34	45.3	41.6	18.5	54.4				1.1	3.4	5.3	3.8				0	0	0	0
	35	0	0	0	0				1.1	2.2	4.1	3				0	0	0	0
	36	0	0	0	0				5.3	0	2.3	3				0	0	0	0
	37	0	0	0	0				0	0	0	4.5				0	0	0	0
	38	0	0	0	0				0	0	0	0				0	0	0	0
	39	0	0	0	0				0	0	0	0				0	0	2.9	0
	40	0	0	0	0				0	0	0	0				0	0	0	0
	41	0	0	0	0				0	0	0	0				0	0	0	3.8
	42	0	0	0	0				0	0	0	3.8				0	0	0	0
	43	0	0	0	0				0	0	0	0				0	0	0	0
	44	0	0	0	0				0	0	0	0				0	0	0	0

### Sheet: Figure 2
	Figure 2A: SiRTA 9L-44
	UBP10	telomere addition split reads (%)	translocation split reads (%)	deletion split reads (%)		ubp10△	telomere addition split reads (%)	translocation split reads (%)	deletion split reads (%)				UBP10	Overall GCR Frequency (%)		ubp10△	Overall GCR Frequency (%)
	Rep A	27.3	0	0		Rep A	7.1	21	0				Rep A	0.0263748		Rep A	0.0190297
	Rep B	48.9	0.3	0		Rep B	19.6	10.7	0				Rep B	0.0184189		Rep B	0.0170151
	Rep C	34.1	0	0		Rep C	13.5	17.5	0				Rep C	0.0153474		Rep C	0.0263259
	Rep D	20.1	2.6	0		Rep D	21.7	15.3	0				Rep D	0.0258593		Rep D	0.0121704
	Rep E	37.4	0.6	0		Rep E	20.9	16.2	0				Rep E	0.011424		Rep E	0.0227835
	Rep F	10.2	3.2	0		Rep F	12.3	9.5	0				Rep F	0.0225512		Rep F	0.0222196
	Figure 2B: SiRTA 9L-44
	UBP10 pRS314					ubp10△ pRS314							UBP10 pRS314			ubp10△ pRS314
		telomere addition split reads (%)	translocation split reads (%)	deletion split reads (%)			telomere addition split reads (%)	translocation split reads (%)	deletion split reads (%)					Overall GCR Frequency (%)			Overall GCR Frequency (%)
	Rep A	37.4	0	0		Rep A	20.92	5.23	0				Rep A	0.00465789		Rep A	0.00410739
	Rep B	27.51	0	0		Rep B	10.12	9.23	0				Rep B	0.00551507		Rep B	0.00388542
	Rep C	44.55	0	0		Rep C	15.5	3.5	0				Rep C	0.0078275		Rep C	0.00390761
	ubp10△ pRS314-UBP10					ubp10△ pRS314-ubp10 C371S							ubp10△ pRS314-UBP10			ubp10△ pRS314-ubp10 C371S
		telomere addition split reads (%)	translocation split reads (%)	deletion split reads (%)			telomere addition split reads (%)	translocation split reads (%)	deletion split reads (%)					Overall GCR Frequency (%)			Overall GCR Frequency (%)
	Rep A	0	23.49	0		Rep A	1.83	16.06	0				Rep A	0.00457002		Rep A	0.00583038
	Rep B	0	20.38	0		Rep B	17.81	9.38	0				Rep B	0.00512912		Rep B	0.0060641
	Rep C	0	37.29	0		Rep C	22.58	7.37	0				Rep C	0.00507975		Rep C	0.00591791
	Figure 2C: SiRTA 5L-35
	UBP10	telomere addition split reads (%)	translocation split reads (%)	deletion split reads (%)		ubp10△	telomere addition split reads (%)	translocation split reads (%)	deletion split reads (%)				UBP10	Overall GCR Frequency (%)		ubp10△	Overall GCR Frequency (%)
	Rep A	48.15	0	0		Rep A	21.61	5.1	0				Rep A	0.01813		Rep A	0.0139278
	Rep B	32.56	0	0		Rep B	5.78	7.3	0				Rep B	0.0219314		Rep B	0.00975273
	Rep C	40.33	0	0		Rep C	16.06	3.8	0				Rep C	0.0166053		Rep C	0.0096459
	Rep D	42.4	0	0		Rep D	19.76	17.3	0				Rep D	0.0208214		Rep D	0.0105863
	Figure 2D: SiRTA 6L-22
	UBP10	telomere addition split reads (%)	translocation split reads (%)	deletion split reads (%)		ubp10△	telomere addition split reads (%)	translocation split reads (%)	deletion split reads (%)				UBP10	Overall GCR Frequency (%)		ubp10△	Overall GCR Frequency (%)
	Rep A	0.4632	0	0		Rep A	0	1.608	0				Rep A	0.00288736		Rep A	0.00506765
	Rep B	4.59559	0	0		Rep B	0	0.469	0				Rep B	0.0067707		Rep B	0.00332598
	Rep C	9.93789	0	0		Rep C	0	0	0				Rep C	0.00506145		Rep C	0.00453289
	Figure 2E: SiRTA 14L35
	UBP10 RAD52	telomere addition split reads (%)	translocation split reads (%)	deletion split reads (%)		rad52△	telomere addition split reads (%)	translocation split reads (%)	deletion split reads (%)				UBP10 RAD52	Overall GCR Frequency (%)		rad52△	Overall GCR Frequency (%)
	Rep A	93.9	0	0		Rep A	53.35	0	0				Rep A	0.170589		Rep A	0.0423384
	Rep B	97.7	0	0		Rep B	52.76	0	0				Rep B	0.206619		Rep B	0.0425052
	Rep C	96.3	0	0		Rep C	55.2	0	0				Rep C	0.210813		Rep C	0.0399561
	ubp10△	telomere addition split reads (%)	translocation split reads (%)	deletion split reads (%)		ubp10△ rad52△	telomere addition split reads (%)	translocation split reads (%)	deletion split reads (%)				ubp10△	Overall GCR Frequency (%)		ubp10△ rad52△	Overall GCR Frequency (%)
	Rep A	90.3	0	0		Rep A	11.18	0	0				Rep A	0.163305		Rep A	0.0128633
	Rep B	84.58	0	0		Rep B	16.33	0	0				Rep B	0.162036		Rep B	0.0078486
	Rep C	96	0	0		Rep C	6.3	0	0				Rep C	0.156325		Rep C	0.00856672

### Sheet: Figure 3
	Figure 3A: Chromosom IX: UBP10																						Figure 3C: % translocation of total split reads
		telomere addition split reads (%)							translocation split reads (%)							deletion split reads (%)								HO			SiRTA 9L-44
	Coordinate (kb)	Rep A	Rep B	Rep C	Rep D	Rep E	Rep F		Rep A	Rep B	Rep C	Rep D	Rep E	Rep F		Rep A	Rep B	Rep C	Rep D	Rep E	Rep F			UBP10	ubp10△		UBP10	ubp10△
	41.5	37.7	11.1	14.9	11.9	11	16.2		1	0	0	0	0	0		0	0	1.6	5	0	5.3		Rep A	1	0		0	21.9
	41.6	15.5	7.1	10	19.8	3.7	6		1	4.9	0	0	0	0		7.2	3.1	3.2	0	8.5	10.2		Rep B	0	0.8		0.3	10.7
	41.7	0	0	0	0	0	0		0	0	0	6.9	0	0		0	0	0	0	0	0		Rep C	0	1.4		0	17.5
	41.8	0	0	0	0	0	0		4.3	0	0	2	0	3.4		0	2.5	3.2	4	0	3		Rep D	0	2.9		2.6	15.3
	41.9	0	0	0	0	0	0		2.9	7.1	0	0	0	0		0	0	0	0	0	0		Rep E	0	0		0.6	16.2
	42	0	0	0	0	0	0		0	0	2.8	0	0	0		0	0	0	0	0	3.8		Rep F	0	2.4		3.2	9.5
	42.1	0	0	0	0	0	0		0	0	0.8	0	0	0		0	0	1.6	0	0	0
	42.2	3.4	0	4.8	3	9.8	0		3.4	1.2	0	0	0	0		0	0	0	0	2.4	1.5
	42.3	0	4.3	0	6.9	0	0		0	0	0	0	0	0		0	0	0	0	0	0
	42.4	0	0	1.6	0	0	0		0	0	0	0	0	0		0	0	3.2	0	0	0
	42.5	0	0	0	0	0	0		0	0	0	0	0	0		0	0	0	0	0	0
	42.6	0	0	0	0	0	0		0	0	0	0	0	0		1.9	0	0	0	0	0
	42.7	0	0	0	0	0	0		0	0	0	0	0	0		0	0	0	0	0	0
	42.8	0	0	0	0	0	0		0	0	0	2	0	0		0	0	0	0	0	0
	42.9	0	0	0	0	0	0		0	0	0	0	0	0		0	0	0	0	0	0
	43	0	3.4	11.2	0	0	3		0	0	0	0	0	0		0	0	0	0	0	1.5
	43.1	0	0	0	0	0	0		0	0	0	2	0	0		0	0	0	0	0	0
	43.2	0	0	0	0	0	0		0	0	0	0	0	0		0	0	0.8	0	0	0
	43.3	0	0	0	0	0	0		0	0	2.8	0	6.1	0		0	0	0	0	0	0
	43.4	0	0	0	0	0	0		0	0	0	0	0	0		0	0	0	0	0	0
	43.5	0	0	0	0	0	0		0	0	0	0	0	0		0	0	0	0	0	0
	43.6	0	4.3	0	0	0	0		0	0	0	0	0	0		0	0	0	0	0	0
	43.7	0	0	0	0	0	0		0	0	0	0	0	0		0	0	0	0	0	0
	43.8	0	0	0	0	0	0		0	0	0	0	0	0		0	0	0	0	0	0
	43.9	0	0	0	0	0	0		0	0	0	0	0	0		0	0	0	0	0	0
	44	0	0	0	0	0	0		0	0	0	0	0	0		0	0	0	0	0	0
	44.1	0	0	6.4	0	7.3	0		0	0	0	4	0	0		0	0	0	0	0	0
	44.2	24.2	42.2	27.3	28.7	41.5	24.1		0	0	0	4	0	0		0	0	0	0	0	6.4
	44.3	0	0	0	0	0	0		0	0	0	0	0	0		0	0	0	0	0	0
	44.4	0	0	0	0	0	0		0	0	0	0	0	0		0	0	0	0	0	0
	44.5	0	0	0	0	0	0		0	0	0	0	0	0		0	0	0	0	0	0
	44.6	0	0	0	0	0	0		0	0	0	0	0	0		0	0	0	0	0	0
	Figure 3B: Chromosom IX: ubp10△
		telomere addition split reads (%)							translocation split reads (%)							deletion split reads (%)
	Coordinate (kb)	Rep A	Rep B	Rep C	Rep D	Rep E	Rep F		Rep A	Rep B	Rep C	Rep D	Rep E	Rep F		Rep A	Rep B	Rep C	Rep D	Rep E	Rep F
	41.5	20.8	11.3	2.2	11.2	5.2	14.1		0	0.8	1.4	2.9	0	2.4		4.9	7.9	11.2	5.4	7	3.2
	41.6	0	0	6.5	0	0	9.6		2.8	12.4	6.5	0	13.5	0		11.8	13.9	12.3	12.3	10.4	3.6
	41.7	0	0	0	0	0	4.8		0	0	0	0	0	4.4		0	0	0	0	0	6.8
	41.8	0	0	0	0	0	2.8		0	0	0	8.7	0	3.6		0	6	15.9	0	0	4.4
	41.9	0	0	0	0	0	0		0	0	0	0	0	0		0	0	0	0	0	0
	42	0	0	0	0	0	0		2.8	0	0	0	0.9	0		0	0	0	0	1.3	0
	42.1	0	0	0	0	0	0		0	2.3	0	0	0	0		0	2.3	0	0	0	0
	42.2	0	0	0	0	0	0		6.9	4.1	5.1	0	0	0		4.9	3	0	5.8	0	3.6
	42.3	0	0	0	0	0	0		0	0	4	15.6	9.1	0		0	0	0	3.6	0	0
	42.4	0	0	0	0	0	0		0	0	3.3	0	0	0.8		0	0	0	0	0	0
	42.5	0	0	0	0	0	0		0	0	0	0	0	0		0	0	0	0	0	0
	42.6	0	0	0	0	0	0		0	0	0	0	0	0		0	0	0	0	0	0
	42.7	0	0	0	0	0	0		0	0	0	0	0	0		0	0	0	0	0	0
	42.8	0	0	0	0	0	0		0	0	0	0	0	0		0	0	0	0	0	0
	42.9	0	0	0	0	0	0		0	0	0	0	0	0		0	0	0	0	0	0
	43	0	0	0	0	0	0		0	0	0	0	0	0		0	0	0	0	0	0
	43.1	0	0	0	0	0	0		0	0	2.5	0	0	0		0	0	0	0	0	0
	43.2	0	0	0	0	0	0		0	0	0	0	0	0		0	0	0	0	0	0
	43.3	0	0	0	0	0	0		0	0	0	0	0	0		0	0	0	0	0	0
	43.4	0	0	0	0	0	0		0	0	0	0	1.7	0		0	0	0	0	0	0
	43.5	0	0	0	0	0	0		0	1.1	0	0	0	0		0	0	0	0	0	0
	43.6	0	0	0	0	0	0		0	0	0	0	0	0		0	0	0	2.9	0	3.2
	43.7	0	0	0	0	0	0		0	0	0	0	0	0		0	0	0	0	0	4.8
	43.8	0	0	0	0	0	0		0	0	0	0	0	0		0	0	0	0	0	0
	43.9	0	0	0	0	0	0		0	0	0	0	0.9	0		0	0	0	0	0	0
	44	0	0	0	0	0	0		0	0	0	0	0	0		0	0	0	0	0	0
	44.1	0	0	0	9.1	0	7.2		5.6	5.6	5.1	0	0	0		0	0	0	0	0	0
	44.2	7.6	24.4	12	13.8	9.6	0		18.1	5.6	10.9	15.9	13.9	9.6		0	0	0	0	0	0
	44.3	0	0	0	0	11.7	4.8		0	0	0	0	2.6	0		0	0	0	0	0	0
	44.4	0	0	0	0	0	0		0	0	0	0	0	0		0	0	0	0	0	0
	44.5	0	0	0	0	0	0		0	0	0	0	0	0		0	0	0	0	0	0
	44.6	0	0	0	0	0	0		0	0	0	0	0	0		0	0	0	0	0	0

### Sheet: Figure 4
			Figure 4A: SiRTA 9L-44 UBP10																						Figure 4A: SiRTA 9L-44 ubp10△																						Figure 4B: SiRTA 5L-35 UBP10																Figure 4B: SiRTA 5L-35 ubp10△																Figure 4C: SiRTA 9L-44
				telomere addition split reads (%)							translocation split reads (%)							deletion split reads (%)								telomere addition split reads (%)							translocation split reads (%)							deletion split reads (%)								telomere addition split reads (%)					translocation split reads (%)					deletion split reads (%)						telomere addition split reads (%)					translocation split reads (%)					deletion split reads (%)						UBP10
			Nucleotide	Rep A	Rep B	Rep C	Rep D	Rep E	Rep F		Rep A	Rep B	Rep C	Rep D	Rep E	Rep F		Rep A	Rep B	Rep C	Rep D	Rep E	Rep F		Nucleotide	Rep A	Rep B	Rep C	Rep D	Rep E	Rep F		Rep A	Rep B	Rep C	Rep D	Rep E	Rep F		Rep A	Rep B	Rep C	Rep D	Rep E	Rep F		Nucleotide	Rep A	Rep B	Rep C	Rep D		Rep A	Rep B	Rep C	Rep D		Rep A	Rep B	Rep C	Rep D		Nucleotide	Rep A	Rep B	Rep C	Rep D		Rep A	Rep B	Rep C	Rep D		Rep A	Rep B	Rep C	Rep D			WT				stim mut				Overall GCR Frequency (%)
			T	0	0	0	0	0	0		0	0	0	0	0	0		0	0	0	0	0	0		T	0	0	0	0	0	0		0	0	0	0	0	0		0	0	0	0	0	0		T	0	0	0	0		0	0	0	0		0	0	0	0		T	0	0	0	0		0	0	0	0		0	0	0	0			telomere addition split reads (%)	translocation split reads (%)	deletion split reads (%)		telomere addition split reads (%)	translocation split reads (%)	deletion split reads (%)		UBP10				ubp10△
			T	0	0	0	0	0	0		0	0	0	0	0	0		0	0	0	0	0	0		T	0	0	0	0	0	0		0	0	0	0	0	0		0	0	0	0	0	0		C	0	0	0	0		0	0	0	0		0	0	0	0		C	0	0	0	0		0	0	0	0		0	0	0	0												WT	stim mut			WT	stim mut
			G	0	0	0	0	0	0		0	0	0	0	0	0		0	0	0	0	0	0		G	0	0	0	0	0	0		0	0	0	0	0	0		0	0	0	0	0	0		T	0	0	0	0		0	0	0	0		0	0	0	0		T	0	0	0	0		0	0	0	0		0	0	0	0		Rep A	37.5	0	0		11.81	0	0		Rep A	0.0148518	0.013416		Rep A	0.0262217	0.00878075
			A	0	0	0	0	0	0		0	0	0	0	0	0		0	0	0	0	0	0		A	0	0	0	0	0	0		0	0	0	0	0	0		0	0	0	0	0	0		A	0	0	0	0		0	0	0	0		0	0	0	0		A	0	0	0	0		0	0	0	0		0	0	0	0		Rep B	27.15	0	0		3.67	0	0		Rep B	0.0165559	0.0119228		Rep B	0.0264163	0.0123226
			A	0	0	0	0	0	0		0	0	0	0	0	0		0	0	0	0	0	0		A	0	0	0	0	0	0		0	0	0	0	0	0		0	0	0	0	0	0		G	0	0	0	0		0	0	0	0		0	0	0	0		G	0	0	0	0		0	0	0	0		0	0	0	0		Rep C	21.46	0	0		15.9	0	0		Rep C	0.0138873	0.0135262		Rep C	0.0299813	0.0117731
			G	0	0	0	0	0	0		0	0	0	0	0	0		0	0	0	0	0	0		G	0	0	0	0	0	0		0	0	0	0	0	0		0	0	0	0	0	0		G	0	0	0	0		0	0	0	0		0	0	0	0		G	0	0	0	0		0	0	0	0		0	0	0	0			ubp10△
			G	0	0	0	0	0	0		0	0	0	0	0	0		0	0	0	0	0	0		G	0	0	0	0	0	0		0	0	0	0	0	0		0	0	0	0	0	0		T	0	0	0	0		0	0	0	0		0	0	0	0		T	0	0	0	0		0	0	0	0		0	0	0	0			WT				stim mut
			T	0	0	0	0	0	0		0	0	0	0	0	0		0	0	0	0	0	0		T	0	0	0	0	0	0		0	0	0	0	0	0		0	0	0	0	0	0		C	0	0	0	0		0	0	0	0		0	0	0	0		C	0	0	0	0		0	0	0	0		0	0	0	0			telomere addition split reads (%)	translocation split reads (%)	deletion split reads (%)		telomere addition split reads (%)	translocation split reads (%)
			G	0	0	0	0	0	0		0	0	0	0	0	0		0	0	0	0	0	0		G	0	0	0	0	0	0		0	0	0	0	0	0		0	0	0	0	0	0		A	0	0	0	0		0	0	0	0		0	0	0	0		A	0	0	0	0		0	0	0	0		0	0	0	0
			G	0	0	0	0	0	0		0	0	0	0	0	0		0	0	0	0	0	0		G	0	0	0	0	0	0		0	0	0	0	0	0		0	0	0	0	0	0		A	0	0	0	0		0	0	0	0		0	0	0	0		A	0	0	0	0		0	0	0	0		0	0	0	0		Rep A	5.17	11.21	0		0	10.74	0
			C	0	0	5.738	0	0	0		0	0	0	0	0	0		0	0	0	0	0	0		C	0	0	0	0	0	0		0	0	0	0	0	0		0	0	0	0	0	0		A	0	0	0	0		0	0	0	0		0	0	0	0		A	0	0	0	0		0	0	0	0		0	0	0	0		Rep B	7.74	23.89	0		0	2.38	0
			G	0	0	0	0	0	8.537		0	0	0	0	0	0		0	0	0	0	0	0		G	0	0	0	0	0	0		0	0	0	0	0	0		0	0	0	0	0	0		A	0	0	0	0		0	0	0	0		0	0	0	0		A	0	0	0	0		0	0	0	0		0	0	0	0		Rep C	19.76	10.94	0		0	11.3	5.15
			G	0	0	0	0	0	0		0	0	0	0	0	0		0	0	0	0	0	0		G	0	0	0	0	0	0		0	0	0	0	0	0		0	0	0	0	0	0		G	0	0	0	0		0	0	0	0		0	0	0	0		G	0	0	0	0		0	0	0	0		0	0	0	0
			G	0	0	0	0	0	0		0	0	0	0	0	0		0	0	0	0	0	0		G	0	0	0	0	0	0		0	0	0	0	0	0		0	0	0	0	0	0		A	0	0	0	0		0	0	0	0		0	0	0	0		A	0	0	0	0		0	0	0	0		0	0	0	0		Figure 4D: SiRTA 9L-44
			G	0	0	0	0	0	0		0	0	0	0	0	0		0	0	0	0	0	0		G	0	0	0	0	0	0		0	0	0	0	0	0		0	0	0	0	0	0		A	0	0	0	0		0	0	0	0		0	0	0	0		A	0	0	0	0		0	0	0	0		0	0	0	0			UBP10
			G	0	0	0	0	0	0		0	0	0	0	0	0		0	0	0	0	0	0		G	0	0	0	0	0	0		0	0	0	0	0	0		0	0	0	0	0	0		G	0	0	0	0		0	0	0	0		0	0	0	0		G	0	0	0	0		0	0	0	0		0	0	0	0			WT				BS2 mut				Overall GCR Frequency (%)
			A	0	0	0	0	0	0		0	0	0	0	0	0		0	0	0	0	0	0		A	0	0	0	0	0	0		0	0	0	0	0	0		0	0	0	0	0	0		C	0	0	0	0		0	0	0	0		0	0	0	0		C	0	0	0	0		0	0	0	0		0	0	0	0			telomere addition split reads (%)	translocation split reads (%)	deletion split reads (%)		telomere addition split reads (%)	translocation split reads (%)	deletion split reads (%)		UBP10				ubp10△
			G	0	0	0	0	0	0		0	0	0	0	0	0		0	0	0	0	0	0		G	0	0	0	0	0	0		0	0	0	0	0	0		0	0	0	0	0	0		T	0	0	0	0		0	0	0	0		0	0	0	0		T	0	0	0	0		0	0	0	0		0	0	0	0												WT	BS2 mut			WT	BS2 mut
			G	0	0	0	0	0	0		0	0	0	0	0	0		0	0	0	0	0	0		G	0	0	0	0	0	0		0	0	0	0	0	0		0	0	0	0	0	0		A	0	0	0	0		0	0	0	0		0	0	0	0		A	0	0	0	0		0	0	0	0		0	0	0	0		Rep A	31.4569	0	0		0	0	0		Rep A	0.011424	0.0153947		Rep A	0.0190297	0.0553086
			A	0	0	0	0	0	0		0	0	0	0	0	0		0	0	0	0	0	0		A	0	0	0	0	0	7.143		0	0	0	0	0	0		0	0	0	0	0	0		A	0	0	0	0		0	0	0	0		0	0	0	0		A	0	0	0	0		0	0	0	0		0	0	0	0		Rep B	18.8398	0	0		0.693675	0	0		Rep B	0.022512	0.0109822		Rep B	0.0170151	0.0697231
			G	0	0	0	0	0	0		0	0	0	0	0	0		0	0	0	0	0	0		G	0	0	0	0	0	0		0	0	0	0	0	0		0	0	0	0	0	0		A	0	0	0	0		0	0	0	0		0	0	0	0		A	0	0	0	0		0	0	0	0		0	0	0	0			ubp10△
			G	0	0	0	0	0	0		0	0	0	0	0	0		0	0	0	0	0	0		G	0	0	0	0	0	0		0	0	0	0	0	0		0	0	0	0	0	0		C	0	0	0	0		0	0	0	0		0	0	0	0		C	0	0	0	0		0	0	0	0		0	0	0	0			WT				BS2 mut
			T	0	0	0	0	0	0		0	0	0	0	0	0		0	0	0	0	0	0		T	0	0	0	0	0	0		0	0	0	0	0	0		0	0	0	0	0	0		T	0	0	0	0		0	0	0	0		0	0	0	0		T	0	0	0	0		0	0	0	0		0	0	0	0			telomere addition split reads (%)	translocation split reads (%)	deletion split reads (%)		telomere addition split reads (%)	translocation split reads (%)	deletion split reads (%)
			G	0	0	0	0	0	0		0	0	0	0	0	0		0	0	0	0	0	0		G	0	0	0	0	0	0		0	0	0	0	0	0		0	0	0	0	0	0		T	0	0	0	0		0	0	0	0		0	0	0	0		T	0	0	0	0		0	0	0	0		0	0	0	0
			G	0	0	0	0	0	0		0	0	0	0	0	0		0	0	0	0	0	0		G	0	0	0	0	0	0		0	0	0	0	0	0		0	0	0	0	0	0		C	0	0	0	0		0	0	0	0		0	0	0	0		C	0	0	0	0		0	0	0	0		0	0	0	0		Rep A	5.912	13.433	0		0	0	0
			A	0	0	0	0	0	0		0	0	0	0	0	0		0	0	0	0	0	0		A	0	0	0	0	0	0		0	0	0	0	0	0		0	0	0	0	0	0		C	0	0	0	0		0	0	0	0		0	0	0	0		C	0	0	0	0		0	0	0	0		0	0	0	0		Rep B	6.45072	15.62	0		0	0	0
			G	0	0	0	0	0	0		0	0	0	0	0	0		0	0	0	0	0	0		G	0	0	0	0	0	0		0	0	0	0	0	0		0	0	0	0	0	0		A	0	0	0	0		0	0	0	0		0	0	0	0		A	0	0	0	0		0	0	0	0		0	0	0	0
			G	0	0	0	0	0	0		0	0	0	0	0	0		0	0	0	0	0	0		G	0	0	0	2.847	0	0		0	0	0	0	0	0		0	0	0	0	0	0		C	0	0	0	0		0	0	0	0		0	0	0	0		C	0	0	0	0		0	0	0	0		0	0	0	0		Figure 4E: SiRTA 5L-35
			G	0	0	0	0	0	0		0	0	0	0	0	0		0	0	0	0	0	0		G	0	0	0	0	0	0		0	0	0	0	0	0		0	0	0	0	0	0		A	0	0	0	0		0	0	0	0		0	0	0	0		A	0	0	0	0		0	0	0	0		0	0	0	0			UBP10
			G	0	0	0	0	0	0		0	0	0	0	0	0		0	0	0	0	0	0		G	0	0	0	0	0	0		0	0	0	0	0	0		0	0	0	0	0	0		A	0	0	0	0		0	0	0	0		0	0	0	0		A	0	0	0	0		0	0	0	0		0	0	0	0			WT				stim mut				Overall GCR Frequency (%)
			G	0	0	0	0	0	0		0	0	0	0	0	0		0	0	0	0	0	0		G	0	0	0	0	0	0		0	0	0	0	0	0		0	0	0	0	0	0		C	0	0	0	0		0	0	0	0		0	0	0	0		C	0	0	0	0		0	0	0	0		0	0	0	0			telomere addition split reads (%)	translocation split reads (%)	deletion split reads (%)		telomere addition split reads (%)	translocation split reads (%)	deletion split reads (%)		UBP10				ubp10△
			A	0	0	0	0	0	0		0	0	0	0	0	0		0	0	0	0	0	0		A	0	0	0	0	0	0		0	0	0	0	0	0		0	0	0	0	0	0		C	0	0	0	0		0	0	0	0		0	0	0	0		C	0	0	0	0		0	0	0	5.19481		0	0	0	0												WT	stim mut			WT	stim
			G	0	0	0	0	0	0		0	0	0	0	0	0		0	0	0	0	0	0		G	0	0	0	0	0	0		0	0	0	0	0	0		0	0	0	0	0	0		T	0	0	0	0		0	0	0	0		0	0	0	0		T	0	0	0	0		0	0	0	0		0	0	0	0		Rep A	28.482	0	0		0	0	0		Rep A	0.00507395	0.00546014		Rep A	0.00853479	0.00560977
			G	0	0	0	0	0	0		0	0	0	0	0	0		0	0	0	0	0	0		G	0	0	0	0	0	0		0	0	0	0	0	0		0	0	0	0	0	0		T	0	0	0	0		0	0	0	0		0	0	0	0		T	0	0	0	0		0	0	0	0		0	0	0	0		Rep B	16.5289	0	0		0	0	0		Rep B	0.00388	0.0112638		Rep B	0.00953306	0.00554542
			A	0	0	0	0	0	0		0	0	0	0	0	0		0	0	0	0	0	0		A	0	0	0	0	0	0		0	0	0	0	0	0		0	0	0	0	0	0		T	0	0	0	0		0	0	0	0		0	0	0	0		T	2.63	23.53	0	0		0	0	0	0		0	0	0	0		Rep C	24.2	0	0		0	0	0		Rep C	0.004613	0.0082127		Rep C	0.00834411	0.00496277
			G	0	0	0	0	0	0		0	0	0	0	0	0		0	0	0	0	0	0		G	0	0	0	0	0	0		0	0	0	0	0	0		0	0	0	0	0	0		T	0	8.333	0	0		0	0	0	0		0	0	0	0		T	0	0	0	0		0	0	0	0		0	0	0	0			ubp10△
			G	0	0	0	0	0	0		0	0	0	0	0	0		0	0	0	0	0	0		G	0	0	0	0	0	0		0	0	0	0	0	0		0	0	0	0	0	0		G	0	0	0	0		0	0	0	0		0	0	0	0		G	0	0	0	0		0	0	0	0		0	0	0	0			WT				stim mut
			T	0	0	0	0	0	0		0	0	0	0	0	0		0	0	0	0	0	0		T	0	0	0	0	0	0		0	0	0	0	0	0		0	0	0	0	0	0		A	0	0	0	0		0	0	0	0		0	0	0	0		A	6.14	4.977	6.33	10.39		0	0	0	0		0	0	0	0			telomere addition split reads (%)	translocation split reads (%)	deletion split reads (%)		telomere addition split reads (%)	translocation split reads (%)	deletion split reads (%)
			G	0	0	0	0	0	0		0	0	0	0	0	0		0	0	0	0	0	0		G	0	0	0	0	0	0		0	0	0	0	0	0		0	0	0	0	0	0		G	30.2	15.63	0	21		0	0	0	0		0	0	0	0		G	0	0	0	0		0	0	0	0		0	0	0	0
			A	0	0	0	0	0	0		0	0	0	0	0	0		0	0	0	0	0	0		A	0	0	0	0	0	0		0	0	0	0	0	0		0	0	0	0	0	0		G	0	0	0	0		0	0	0	0		0	0	0	0		G	0	0	0	0		0	0	0	0		0	0	0	0		Rep A	16.6101	2.1372	0		0	0	0
			A	0	0	0	0	0	0		0	0	0	0	0	0		0	0	0	0	0	0		A	0	0	0	0	0	0		0	0	0	0	0	0		0	0	0	0	0	0		T	0	0	0	0		0	0	0	0		0	0	0	0		T	0	0	0	0		0	0	0	0		0	0	0	0		Rep B	5.6026	2.20779	0		1.943	0	0
			G	0	0	0	0	0	0		0	0	0	0	0	0		0	0	0	0	0	0		G	0	0	0	0	0	0		0	0	0	0	0	0		0	0	0	0	0	0		G	0	0	0	0		0	0	0	0		0	0	0	0		G	0	0	0	0		0	0	0	0		0	0	0	0		Rep C	23	2	0		0	0	0
			G	0	0	0	0	0	0		0	0	0	0	0	0		0	0	0	0	0	0		G	0	0	0	0	0	0		0	0	0	0	0	0		0	0	0	0	0	0		T	0	0	0	0		0	0	0	0		0	0	0	0		T	0	0	0	0		0	0	0	0		0	0	0	0
			T	0	0	0	0	0	0		0	0	0	0	0	0		0	0	0	0	0	0		T	0	0	0	0	0	0		0	0	0	0	0	0		0	0	0	0	0	0		T	0	0	0	0		0	0	0	0		0	0	0	0		T	0	0	0	0		0	0	0	0		0	0	0	0
			G	0	0	0	0	0	0		0	0	0	0	0	0		0	0	0	0	0	0		G	0	0	0	0	0	0		0	0	0	0	0	0		0	0	0	0	0	0		G	0	0	0	0		0	0	0	0		0	0	0	0		G	0	0	0	0		0	0	0	0		0	0	0	0
			T	0	0	0	0	0	0		0	0	0	0	0	0		0	0	0	0	0	0		T	0	0	0	0	0	0		2.84	0	0	0	0	0		0	0	0	0	0	0		T	9.55	0	17.6	11.5		0	0	0	0		0	0	0	0		T	10.5	1.81	1.27	0		0	0	0	0		0	0	0	0
			C	0	0	0	0	0	0		0	0	0	0	0	0		0	0	0	0	0	0		C	0	0	0	0	0	0		0	0	0	0	0	0		0	0	0	0	0	0		T	0	0	0	0		0	0	0	0		0	0	0	0		T	0	0	0	0		0	0	0	0		0	0	0	0
			A	0	0	0	0	0	0		0	0	0	0	0	0		0	0	0	0	0	0		A	0	0	0	0	0	0		0	0	0	0	0	0		0	0	0	0	0	0		G	0	0	0	0		0	0	0	0		0	0	0	0		G	0	0	0	0		0	0	0	0		0	0	0	0
			G	0	0	0	0	0	0		0	0	0	0	0	0		0	0	0	0	0	0		G	0	0	0	0	0	0		0	0	0	0	0	0		0	0	0	0	0	0		T	0	0	1.92	0		0	0	0	0		0	0	0	0		T	0	0	0	0		0	0	0	0		0	0	0	0
			A	0	0	0	0	0	0		0	0	0	0	0	0		0	0	0	0	0	0		A	0	0	0	0	0	0		0	0	0	0	0	0		0	0	0	0	0	0		G	0	0	0	0		0	0	0	0		0	0	0	0		G	0	0	0	0		0	0	0	0		0	0	0	0
			G	0	0	0	0	0	0		0	0	0	0	0	0		0	0	0	0	0	0		G	0	0	0	0	0	0		0	0	0	0	0	0		0	0	0	0	0	0		G	0	0	0	0		0	0	0	0		0	0	0	0		G	0	0	0	0		0	0	0	0		0	0	0	0
			A	0	0	0	0	0	0		0	0	0	0	0	0		0	0	0	0	0	0		A	0	0	0	0	0	0		0	0	0	0	0	0		0	0	0	0	0	0		G	0	0	0	0		0	0	0	0		0	0	0	0		G	0	0	0	0		0	0	0	0		0	0	0	0
			A	0	0	0	0	0	0		0	0	0	0	0	0		0	0	0	0	0	0		A	0	0	0	0	0	0		0	0	0	0	0	0		0	0	0	0	0	0		A	0	0	0	0		0	0	0	0		0	0	0	0		A	0	0	2.95	0		0	0	0	0		0	0	0	0
			A	0	0	0	0	0	0		0	0	0	0	0	0		0	0	0	0	0	0		A	0	0	0	0	0	0		0	0	7.171	0	0	0		0	0	0	0	0	0		G	0	0	0	0		0	0	0	0		0	0	0	0		G	0	0	0	0		0	0	0	0		0	0	0	0
			A	0	0	0	0	0	0		0	0	0	0	0	0		0	0	0	0	0	0		A	0	0	0	0	0	0		0	0	0	0	0	0		0	0	0	0	0	0		G	0	0	0	0		0	0	0	0		0	0	0	0		G	0	0	0	0		0	0	0	0		0	0	0	0
			C	0	0	0	0	0	0		0	0	0	0	0	0		0	0	0	0	0	0		C	0	0	0	0	0	0		0	0	0	0	0	0		0	0	0	0	0	0		T	0	0	0	0		0	0	0	0		0	0	0	0		T	0	0	0	0		0	0	0	0		0	0	0	0
			T	0	0	0	0	0	0		0	0	0	0	0	0		0	0	0	0	0	0		T	0	0	0	0	0	0		0	0	0	0	0	0		0	0	0	0	0	0		G	0	0	0	0		0	0	0	0		0	0	0	0		G	0	0	0	0		0	0	0	0		0	0	0	0
			G	0	0	0	0	0	0		0	0	0	0	0	0		0	0	0	0	0	0		G	0	0	0	0	0	0		0	0	0	0	0	0		0	0	0	0	0	0		A	0	0	0	0		0	0	0	0		0	0	0	0		A	0	0	0	0		0	0	0	0		0	0	0	0
			A	0	0	0	0	0	0		0	0	0	0	0	0		0	0	0	0	0	0		A	0	0	0	0	0	0		0	0	0	0	0	0		0	0	0	0	0	0		C	0	0	0	0		0	0	0	0		0	0	0	0		C	0	0	0	0		0	0	0	0		0	0	0	0
			C	0	0	0	0	0	0		0	0	0	0	0	0		0	0	0	0	0	0		C	0	0	0	0	0	0		0	0	0	0	0	0		0	0	0	0	0	0		G	0	0	0	0		0	0	0	0		0	0	0	0		G	0	0	0	0		0	0	0	0		0	0	0	0
			T	0	0	0	0	0	0		0	0	0	0	0	0		0	0	0	0	0	0		T	0	0	0	0	0	0		0	0	0	0	0	0		0	0	0	0	0	0		T	0	0	0	0		0	0	0	0		0	0	0	0		T	0	0	0	0		0	0	0	0		0	0	0	0
			T	0	0	0	0	0	0		0	0	0	0	0	0		0	0	0	0	0	0		T	0	0	0	0	0	0		0	0	0	0	0	0		0	0	0	0	0	0		C	0	0	0	0		0	0	0	0		0	0	0	0		C	0	0	0	0		0	0	0	0		0	0	0	0
			C	0	0	0	0	0	0		0	0	0	0	0	0		0	0	0	0	0	0		C	0	0	0	0	0	0		0	0	0	0	0	0		0	0	0	0	0	0		C	0	0	0	0		0	0	0	0		0	0	0	0		C	0	0	0	0		0	0	0	0		0	0	0	0
			G	0	0	0	0	0	0		0	0	0	0	0	0		0	0	0	0	0	0		G	0	0	0	0	0	0		0	0	0	0	0	0		0	0	0	0	0	0		A	0	0	0	0		0	0	0	0		0	0	0	0		A	0	0	0	0		0	0	0	0		0	0	0	0
			T	0	0	0	0	0	0		0	0	0	0	0	0		0	0	0	0	0	0		T	0	0	0	0	0	0		0	0	0	0	0	0		0	0	0	0	0	0		G	0	0	0	0		0	0	0	0		0	0	0	0		G	0	0	0	0		0	0	0	0		0	0	0	0
			C	0	0	0	0	0	0		0	0	0	0	0	0		0	0	0	0	0	0		C	0	0	0	0	0	0		0	0	0	0	0	0		0	0	0	0	0	0		G	0	0	0	0		0	0	0	0		0	0	0	0		G	0	0	0	0		0	0	0	0		0	0	0	0
			T	0	0	0	0	0	0		0	0	0	0	0	0		0	0	0	0	0	0		T	0	0	0	0	0	0		0	0	0	0	0	0		0	0	0	0	0	0		A	0	0	0	0		0	0	0	0		0	0	0	0		A	0	0	0	0		0	0	0	0		0	0	0	0
			T	0	0	0	0	0	0		0	0	0	0	0	0		0	0	0	0	0	0		T	0	0	0	0	0	0		5.69	0	0	0	0	0		0	0	0	0	0	0		A	0	0	0	0		0	0	0	0		0	0	0	0		A	0	0	0	0		0	0	0	0		0	0	0	0
			C	0	0	0	0	0	0		0	0	0	0	0	0		0	0	0	0	0	0		C	0	0	0	0	0	0		0	0	0	0	0	0		0	0	0	0	0	0		G	0	0	0	0		0	0	0	0		0	0	0	0		G	0	0	0	0		0	0	0	0		0	0	0	0
			G	0	0	0	0	0	0		0	0	0	0	0	0		0	0	0	0	0	0		G	0	0	0	0	0	0		0	0	0	0	0	0		0	0	0	0	0	0		T	0	0	0	0		0	0	0	0		0	0	0	0		T	0	0	0	0		0	0	0	0		0	0	0	0
			A	0	0	0	0	0	0		0	0	0	0	0	0		0	0	0	0	0	0		A	0	0	0	0	0	0		0	6.786	0	0	0	0		0	0	0	0	0	0		A	3.52	0	0	0		0	0	0	0		0	0	0	0		A	0	0	0	0		0	0	0	0		0	0	0	0
			T	0	0	0	0	0	0		0	0	0	0	0	0		0	0	0	0	0	0		T	0	0	0	0	0	0		0	0	0	0	0	0		0	0	0	0	0	0		G	0	0	0	0		0	0	0	0		0	0	0	0		G	0	0	0	0		0	0	0	0		0	0	0	0
			T	0	0	0	0	0	0		0	0	0	0	0	0		0	0	0	0	0	0		T	0	0	0	0	0	0		0	0	0	0	0	0		0	0	0	0	0	0		G	0	0	0	0		0	0	0	0		0	0	0	0		G	0	0	0	0		0	0	0	0		0	0	0	0
			T	0	0	0	0	0	0		0	0	0	0	0	0		0	0	0	0	0	0		T	0	0	0	0	0	0		0	0	0	0	0	0		0	0	0	0	0	0		G	0	0	0	0		0	0	0	0		0	0	0	0		G	0	0	0	0		0	0	0	0		0	0	0	0
			G	0	0	0	0	0	0		0	0	0	0	0	0		0	0	0	0	0	0		G	0	0	0	0	0	0		0	0	0	0	0	0		0	0	0	0	0	0		T	0	0	0	0		0	0	0	0		0	0	0	0		T	0	0	0	0		0	0	2.53	6.92641		0	0	0	0
			G	0	0	0	0	0	0		0	0	0	0	0	0		0	0	0	0	0	0		G	0	0	0	0	0	0		0	0	0	0	0	0		0	0	0	0	0	0		G	0	0	0	0		0	0	0	0		0	0	0	0		G	0	0	0	5.628		0	0	0	0		0	0	0	0
			C	0	0	0	0	0	0		0	0	0	0	0	0		0	0	0	0	0	0		C	0	0	0	0	0	0		0	0	0	0	0	0		0	0	0	0	0	0		C	0	0	0	0		0	0	0	0		0	0	0	0		C	5.26	0	0	0		4.1	0	0	0		0	0	0	0
			C	0	0	0	0	0	0		0	0	0	0	0	0		0	0	0	0	0	0		C	0	0	0	0	0	0		0	0	0	0	0	0		0	0	0	0	0	0		G	0	0	0	0		0	0	0	0		0	0	0	0		G	0	0	0	0		0	0	0	0		0	0	0	0
			T	0	0	0	0	0	0		0	0	0	0	0	0		0	0	0	0	0	0		T	0	0	0	0	0	0		0	0	0	0	0	0		0	0	0	0	0	0		G	0	0	0	0		0	0	0	0		0	0	0	0		G	0	0	0	0		0	0	0	0		0	0	0	0
			A	0	0	0	0	0	0		0	0	0	0	0	0		0	0	0	0	0	0		A	0	0	0	0	0	0		0	0	0	0	0	0		0	0	0	0	0	0		T	0	0	0	0		0	0	0	0		0	0	0	0		T	0	0	0	0		0	0	0	0		0	0	0	0
			C	0	0	0	0	0	0		0	0	0	0	0	0		0	0	0	0	0	0		C	0	0	0	0	0	0		0	0	0	0	0	0		0	0	0	0	0	0		T	0	0	0	0		0	0	0	0		0	0	0	0		T	0	0	0	0		0	0	0	0		0	0	0	0
			C	0	0	0	0	0	0		0	0	0	0	0	0		0	0	0	0	0	0		C	0	0	0	0	0	0		0	0	0	0	0	0		0	0	0	0	0	0		T	0	0	0	0		0	0	0	0		0	0	0	0		T	0	0	0	0		0	0	0	0		0	0	0	0
			A	0	0	0	0	0	0		0	0	0	0	0	0		0	0	0	0	0	0		A	0	0	0	0	0	0		0	0	0	0	0	0		0	0	0	0	0	0		A	0	0	0	0		0	0	0	0		0	0	0	0		A	0	0	0	0		0	0	0	0		0	0	0	0
			C	0	0	0	0	0	0		0	0	0	0	0	0		0	0	0	0	0	0		C	0	0	0	0	0	0		0	0	0	0	0	0		0	0	0	0	0	0		G	0	0	0	0		0	0	0	0		0	0	0	0		G	0	0	0	0		0	0	0	0		0	0	0	0
			A	0	0	0	0	0	0		0	0	0	0	0	0		0	0	0	0	0	0		A	0	0	0	0	0	0		0	0	0	0	0	0		0	0	0	0	0	0		G	0	0	0	0		0	0	0	0		0	0	0	0		G	0	0	0	0		0	0	0	0		0	0	0	0
			A	0	0	0	0	0	0		0	0	0	0	0	0		0	0	0	0	0	0		A	0	0	0	0	0	0		0	0	0	0	0	0		0	0	0	0	0	0		A	0	0	0	0		0	0	0	0		0	0	0	0		A	0	0	0	0		0	0	0	0		0	0	0	0
			A	0	0	0	4.082	0	0		0	0	0	0	0	0		0	0	0	0	0	0		A	0	0	0	0	0	0		0	0	0	0	0	0		0	0	0	0	0	0		T	0	0	0	0		0	0	0	0		0	0	0	0		T	0	0	0	0		0	0	0	0		0	0	0	0
			G	0	0	0	0	0	0		0	0	0	0	0	0		0	0	0	0	0	0		G	0	0	0	0	0	0		0	0	0	0	0	0		0	0	0	0	0	0		C	0	0	0	0		0	0	0	0		0	0	0	0		C	0	0	0	0		0	0	0	0		0	0	0	0
			G	0	0	0	0	0	0		0	0	0	0	0	0		0	0	0	0	0	0		G	0	0	0	0	0	0		0	0	0	0	0	0		0	0	0	0	0	0		A	0	0	0	0		0	0	0	0		0	0	0	0		A	0	0	0	0		0	0	0	0		0	0	0	0
			A	0	0	0	0	0	0		0	0	0	0	0	0		0	0	0	0	0	0		A	0	0	0	0	0	0		0	0	0	0	0	0		0	0	0	0	0	0		T	0	0	0	0		0	0	0	0		0	0	0	0		T	0	0	0	0		0	0	0	0		0	0	0	0
			C	0	0	0	0	0	0		0	0	0	0	0	0		0	0	0	0	0	0		C	0	0	0	0	0	0		0	0	0	0	0	0		0	0	0	0	0	0		C	0	0	0	0		0	0	0	0		0	0	0	0		C	0	0	0	0		0	0	0	0		0	0	0	0
			A	0	0	0	0	0	0		0	0	0	0	0	0		0	0	0	0	0	0		A	0	0	0	0	0	0		0	0	0	0	0	0		0	0	0	0	0	0		A	0	0	0	0		0	0	0	0		0	0	0	0		A	0	0	0	0		0	0	0	0		0	0	0	0
			T	0	0	0	0	0	0		0	0	0	0	7.265	0		0	0	0	0	0	0		T	0	0	0	0	0	0		0	0	0	0	0	0		0	0	0	0	0	0		T	0	0	0	0		0	0	0	0		0	0	0	0		T	0	0	0	0		0	0	0	0		0	0	0	0
			A	0	0	0	0	0	0		0	0	0	0	0	0		0	0	0	0	0	0		A	0	0	0	0	0	0		0	0	0	0	0	0		0	0	0	0	0	0		T	0	0	0	0		0	0	0	0		0	0	0	0		T	0	0	0	0		0	0	0	0		0	0	0	0
			A	0	0	0	0	0	0		0	0	0	0	0	0		0	0	0	0	0	0		A	0	0	0	0	0	0		0	0	0	0	0	0		0	0	0	0	0	0		G	0	14.58	0	0		0	0	0	0		0	0	0	0		G	0	0	0	0		0	0	0	0		0	0	0	0
			C	0	0	0	0	0	0		0	0	0	0	0	0		0	0	0	0	0	0		C	0	0	0	0	0	0		0	0	0	0	0	0		0	0	0	0	0	0		T	0	0	0	0		0	0	0	0		0	0	0	0		T	0	0	0	0		0	0	0	0		0	0	0	0
			G	0	0	0	0	0	0		0	0	0	0	0	0		0	0	0	0	0	0		G	0	0	0	0	0	0		0	0	0	0	0	0		0	0	0	0	0	0		G	0	0	0	0		0	0	0	0		0	0	0	0		G	0	0	0	0		0	0	0	0		0	0	0	0
			T	0	0	0	0	0	0		0	0	0	0	0	0		0	0	0	0	0	0		T	0	0	0	0	0	0		0	0	0	0	0	0		0	0	0	0	0	0		G	0	0	0	0		0	0	0	0		0	0	0	0		G	0	0	0	0		0	0	0	0		0	0	0	0
			C	0	0	0	0	0	0		0	0	0	0	0	0		0	0	0	0	0	0		C	0	0	0	0	0	0		0	0	0	0	0	0		0	0	0	0	0	0		T	0	0	0	0		0	0	0	0		0	0	0	0		T	0	0	0	0		0	0	0	0		0	0	0	0
			G	0	0	0	0	0	0		0	0	0	0	0	0		0	0	0	0	0	0		G	0	0	0	0	0	0		0	0	0	0	0	0		0	0	0	0	0	0		G	0	0	0	0		0	0	0	0		0	0	0	0		G	0	0	0	0		0	0	0	0		0	0	0	0
			T	0	6.689	0	0	0	0		0	0	0	0	0	0		0	0	0	0	0	0		T	0	0	0	0	0	0		0	0	0	0	0	0		0	0	0	0	0	0		T	0	0	0	0		0	0	0	0		0	0	0	0		T	0	0	0	0		0	0	0	0		0	0	0	0
			G	0	0	0	0	0	0		0	0	0	0	0	0		0	0	0	0	0	0		G	0	0	0	0	0	0		0	0	0	0	0	0		0	0	0	0	0	0		G	0	0	0	0		0	0	0	0		0	0	0	0		G	0	0	0	0		0	0	0	0		0	0	0	0
			G	0	0	0	0	0	0		0	0	0	0	0	0		0	0	0	0	0	0		G	0	0	0	0	0	0		0	0	0	0	0	0		0	0	0	0	0	0		G	0	0	0	0		0	0	0	0		0	0	0	0		G	0	0	0	0		0	0	0	0		0	0	0	0
			A	0	0	0	0	0	0		0	0	0	0	0	0		0	0	0	0	0	0		A	0	0	0	0	0	0		0	0	0	0	0	0		0	0	0	0	0	0		T	0	0	0	0		0	0	0	0		0	0	0	0		T	0	0	0	0		0	0	1.69	0		0	0	0	0
			C	0	4.3478	0	0	0	0		0	0	0	0	0	0		0	0	0	0	0	0		C	0	0	0	0	0	0		0	0	0	0	0	0		0	0	0	0	0	0		T	0	0	0	0		0	0	0	0		0	0	0	0		T	0	0	0	0		0	0	0	0		0	0	0	0
			G	0	0	0	0	0	0		0	0	0	0	0	0		0	0	0	0	0	0		G	0	0	0	0	0	0		0	0	0	0	0	0		0	0	0	0	0	0		G	0	0	0	0		0	0	0	0		0	0	0	0		G	0	0	0	0		0	0	0	0		0	0	0	0
			T	0	0	0	0	0	0		0	0	0	0	0	0		0	0	0	0	0	0		T	0	0	0	0	0	0		0	0	0	0	0	0		0	0	0	0	0	0		A	0	0	0	0		0	0	0	0		0	0	0	0		A	0	0	0	0		0	0	0	0		0	0	0	0
			G	0	0	0	0	0	0		0	0	0	0	0	0		0	0	0	0	0	0		G	0	0	0	0	0	0		0	0	0	0	0	0		0	0	0	0	0	0		G	0	0	0	0		0	0	0	0		0	0	0	0		G	0	0	0	0		0	0	0	0		0	0	0	0
			G	0	0	0	0	0	0		0	0	0	0	0	0		0	0	0	0	0	0		G	0	0	0	0	0	0		0	0	0	0	0	0		0	0	0	0	0	0		T	0	0	0	0		0	0	0	0		0	0	0	0		T	0	0	0	0		0	0	0	0		0	0	0	0
			C	0	0	0	0	0	0		0	0	0	0	0	0		0	0	0	0	0	0		C	0	0	0	0	0	0		0	0	0	0	0	0		0	0	0	0	0	0		A	0	0	0	0		0	0	0	0		0	0	0	0		A	0	0	0	0		0	0	0	0		0	0	0	0
			G	0	0	0	0	0	0		0	0	0	0	0	0		0	0	0	0	0	0		G	0	0	0	0	0	0		0	0	0	0	0	0		0	0	0	0	0	0		G	0	0	0	0		0	0	0	0		0	0	0	0		G	0	0	0	0		0	0	0	0		0	0	0	0
			G	0	0	0	0	0	0		0	0	0	0	0	0		0	0	0	0	0	0		G	0	0	0	0	0	0		0	0	0	0	0	0		0	0	0	0	0	0		G	0	0	0	0		0	0	0	0		0	0	0	0		G	0	0	0	0		0	0	0	0		0	0	0	0
			T	0	0	0	0	0	0		0	0	0	0	0	0		0	0	0	0	0	0		T	0	0	0	0	0	0		0	0	0	0	0	0		0	0	0	0	0	0		A	0	0	0	0		0	0	0	0		0	0	0	0		A	0	0	0	0		0	0	0	0		0	0	0	0
			G	0	0	0	0	3.846	0		0	0	0	0	0	0		0	0	0	0	0	0		G	0	0	0	0	0	0		0	0	0	0	0	0		0	0	0	0	0	0		T	0	0	0	0		0	0	0	0		0	0	0	0		T	0	0	0	0		0	0	0	0		0	0	0	0
			76BP	0	0	0	0	0	0		0	0	0	0	0	0		0	0	0	0	0	0		76BP	0	0	0	0	0	0		0	0	0	0	0	0		0	0	0	0	0	0		G	0	0	0	0		0	0	0	0		0	0	0	0		G	0	0	0	0		0	0	0	0		0	0	0	0
			C	0	0	0	0	0	0		0	0	0	0	0	0		0	0	0	0	0	0		C	0	0	0	0	0	0		0	6.429	5.179	0	0	5.556		0	0	0	0	0	0		T	0	0	0	0		0	0	0	0		0	0	0	0		T	0	0	0	0		0	0	0	0		0	0	0	0
			G	0	0	0	0	0	0		0	0	0	0	0	0		0	0	0	0	0	0		G	0	0	0	0	0	0		0	0	0	10.32	0	0		0	0	0	0	0	0		A	0	0	0	0		0	0	0	0		0	0	0	0		A	0	0	0	0		0	0	0	0		0	0	0	0
			C	0	0	0	2.041	0	9.756		0	0	0	0	0	0		0	0	0	0	0	0		C	0	0	0	0	0	0		0	0	0	0	0	0		0	0	0	0	0	0		G	0	0	0	0		0	0	0	0		0	0	0	0		G	0	0	0	0		0	0	0	0		0	0	0	0
			G	0	0	0	0	0	0		0	0	0	0	0	0		0	0	0	0	0	0		G	0	0	0	0	0	0		0	0	0	0	0	0		0	0	0	0	0	0		G	0	0	0	0		0	0	0	0		0	0	0	0		G	0	0	0	0		0	0	0	0		0	0	0	0
			G	0	0	0	0	0	0		0	0	0	0	0	0		0	0	0	0	0	0		G	0	0	0	0	0	0		0	0	0	0	0	0		0	0	0	0	0	0		C	0	0	0	0		0	0	0	0		0	0	0	0		C	0	0	0	0		0	0	0	0		0	0	0	0
			C	0	0	0	0	0	0		0	0	0	0	0	0		0	0	0	0	0	0		C	0	0	0	0	0	0		0	0	0	0	0	0		0	0	0	0	0	0		T	0	0	0	0		0	0	0	0		0	0	0	0		T	0	0	0	0		0	0	0	0		0	0	0	0
			A	0	0	0	0	0	0		0	0	0	0	0	0		0	0	0	0	0	0		A	0	0	0	0	0	0		0	0	0	0	0	0		0	0	0	0	0	0		T	0	0	0	0		0	0	0	0		0	0	0	0		T	0	0	0	0		0	0	0	0		0	0	0	0
			A	5.464	6.3545	15.98	0	12.39	0		0	0	0	0	0	0		0	0	0	0	0	0		A	4.372	0	0	0	2.991	0		0	0	0	0	0	0		0	0	0	0	0	0		T	0	0	0	0		0	0	0	0		0	0	0	0		T	0	0	0	0		0	0	0	0		0	0	0	0
			G	2.732	4.3478	0	8.163	2.991	0		0	0	0	0	0	0		0	0	0	0	0	0		G	0	5.7143	7.57	9.964	0	0		0	0	3.586	0	0	0		0	0	0	0	0	0		T	0	0	0	0		0	0	0	0		0	0	0	0		T	0	0	0	0		0	0	0	0		0	0	0	0
			G	0	0	0	0	0	0		0	0	0	0	0	0		0	0	0	0	0	0		G	0	0	0	0	0	0		0	0	0	0	0	0		0	0	0	0	0	0		C	0	0	0	0		0	0	0	0		0	0	0	0		C	0	0	0	0		0	0	0	0		0	0	0	0
			T	3.279	10.368	0	0	0	0		0	0	0	0	0	0		0	0	0	0	0	0		T	0	8.5714	0	0	0	0		0	0	0	6.05	0	0		0	0	0	0	0	0		C	0	0	0	0		0	0	0	0		0	0	0	0		C	0	0	0	0		0	0	0	0		0	0	0	0
			G	0	15.05	6.557	0	5.128	12.2		0	0	0	0	0	0		0	0	0	0	0	0		G	0	0	0	0	0	0		0	0	0	0	9.402	6.349		0	0	0	0	0	0		T	0	0	0	0		0	0	0	0		0	0	0	0		T	0	0	0	0		0	0	0	0		0	0	0	0
			G	0	0	0	0	0	0		0	0	0	0	0	0		0	0	0	0	0	0		G	0	0	0	0	0	0		0	0	0	0	0	0		0	0	0	0	0	0		A	0	0	0	0		0	0	0	0		0	0	0	0		A	0	0	0	0		0	0	0	0		0	0	0	0
			T	15.3	0.3344	5.328	0	0	0		0	0	0	0	0	0		0	0	0	0	0	0		T	0	7.8571	5.179	0	5.983	0		11.8	0	0	0	0	0		0	0	0	0	0	0		T	0	0	0	0		0	0	0	0		0	0	0	0		T	0	0	0	0		0	0	0	0		0	0	0	0
			G	0	3.01	0	0	0	4.878		0	0	0	0	0	0		0	0	0	0	0	0		G	0	0	0	0	0	0		0	0	0	0	0	0		0	0	0	0	0	0		G	0	0	0	0		0	0	0	0		0	0	0	0		G	0	0	0	0		0	0	0	0		0	0	0	0
			G	0	0	0	0	0	0		0	0	0	0	0	0		0	0	0	0	0	0		G	0	0	0	0	0	0		0	0	0	0	0	0		0	0	0	0	0	0		T	0	0	0	0		0	0	0	0		0	0	0	0		T	0	0	0	0		0	0	0	0		0	0	0	0
			T	0	0	0	8.163	0	12.2		0	0	0	0	0	0		0	0	0	0	0	0		T	0	0	0	0	0	0		0	0	0	0	0	0		0	0	0	0	0	0		T	0	0	0	0		0	0	0	0		0	0	0	0		T	0	0	0	0		0	0	0	0		0	0	0	0
			G	0	0	0	0	2.564	0		0	0	0	0	0	0		0	0	0	0	0	0		G	0	0	0	0	0	0		0	0	0	0	0	0		0	0	0	0	0	0		T	0	0	0	0		0	0	0	0		0	0	0	0		T	0	0	0	0		0	0	0	0		0	0	0	0
			G	0	0	0	0	0	0		0	0	0	0	0	0		0	0	0	0	0	0		G	0	0	0	0	0	0		0	0	0	0	0	0		0	0	0	0	0	0		C	0	0	0	0		0	0	0	0		0	0	0	0		C	0	0	0	0		0	4.525	0	0		0	0	0	0
			T	0	0	0	0	0	0		0	0	0	0	0	0		0	0	0	0	0	0		T	0	0	0	3.559	0	0		0	0	0	0	0	0		0	0	0	0	0	0		C	0	0	0	0		0	0	0	0		0	0	0	0		C	0	0	0	0		0	0	0	0		0	0	0	0
			G	0	0	0	0	0	0		0	0	0	0	0	0		0	0	0	0	0	0		G	0	0	0	0	0	0		0	0	0	0	0	0		0	0	0	0	0	0		T	0	0	0	0		0	0	0	0		0	0	0	0		T	0	0	0	0		0	0	0	0		0	0	0	0
			G	0	0	0	0	0	0		0	0	0	0	0	0		0	0	0	0	0	0		G	0	0	0	0	0	0		0	0	0	0	0	0		0	0	0	0	0	0		A	0	0	0	0		0	0	0	0		0	0	0	0		A	0	0	0	0		0	0	0	0		0	0	0	0
			C	0	0	0	0	0	0		0	0	0	0	0	0		0	0	0	0	0	0		C	0	0	0	0	0	0		0	0	0	0	0	0		0	0	0	0	0	0		T	0	0	0	0		0	0	0	0		0	0	0	0		T	0	0	0	0		0	0	0	0		0	0	0	0
			G	0	0	0	0	0	0		0	0	0	0	0	0		0	0	0	0	0	0		G	0	0	0	0	0	0		0	0	0	0	0	0		0	0	0	0	0	0		A	0	0	0	0		0	0	0	0		0	0	0	0		A	0	0	0	0		0	0	0	0		0	0	0	0
			G	0	0	0	0	0	0		0	0	0	0	0	0		0	0	0	0	0	0		G	0	0	0	0	0	0		0	0	0	0	0	0		0	0	0	0	0	0
			T	0	0	0	0	0	0		0	0	0	0	0	0		0	0	0	0	0	0		T	0	0	0	0	0	0		0	0	0	0	0	0		0	0	0	0	0	0
			G	0	0	0	0	0	0		0	0	0	0	0	0		0	0	0	0	0	0		G	0	0	0	0	0	0		0	0	0	0	0	0		0	0	0	0	0	0
			G	0	0	0	0	0	0		0	0	0	0	0	0		0	0	0	0	0	0		G	0	0	0	0	0	0		0	0	6.375	0	7.692	0		0	0	0	0	0	0
			C	0	0	0	0	0	0		0	0	0	0	0	0		0	0	0	0	0	0		C	0	0	0	0	0	0		0	0	0	0	0	0		0	0	0	0	0	0
			G	0	0	0	0	0	0		0	0	0	0	0	0		0	0	0	0	0	0		G	0	0	0	0	0	0		0	0	0	0	0	0		0	0	0	0	0	0
			G	0	0	0	0	0	0		0	0	0	0	0	0		0	0	0	0	0	0		G	0	0	0	0	0	0		0	0	0	0	0	0		0	0	0	0	0	0
			A	0	0	0	0	0	0		0	0	0	0	0	0		0	0	0	0	0	0		A	0	0	0	0	0	0		0	0	0	0	0	0		0	0	0	0	0	0
			A	0	0	0	0	0	0		0	0	0	0	0	0		0	0	0	0	0	0		A	0	0	0	0	0	0		0	0	0	0	0	0		0	0	0	0	0	0
			A	0	0	0	0	0	0		0	0	0	0	0	0		0	0	0	0	0	0		A	0	0	0	0	0	0		0	0	0	0	0	0		0	0	0	0	0	0
			T	0	0	0	0	0	0		0	0	0	0	0	0		0	0	0	0	0	0		T	0	0	0	0	0	0		0	0	0	0	0	0		0	0	0	0	0	0
			G	0	0	0	0	0	0		0	0	0	0	0	0		0	0	0	0	0	0		G	0	0	0	0	0	0		0	0	0	0	3.419	0		0	0	0	0	0	0
			G	0	0	0	0	0	0		0	0	0	0	0	0		0	0	0	0	0	0		G	0	0	0	0	0	0		0	0	0	0	0	0		0	0	0	0	0	0
			G	0	0	0	0	0	0		0	0	0	0	0	0		0	0	0	0	0	0		G	0	0	0	0	0	0		0	0	0	0	0	0		0	0	0	0	0	0
			C	0	0	0	0	0	0		0	0	0	0	0	0		0	0	0	0	0	0		C	0	0	0	0	0	0		0	0	0	0	0	0		0	0	0	0	0	0
			T	0	0	0	0	0	0		0	0	0	0	0	0		0	0	0	0	0	0		T	0	0	0	0	0	0		0	0	0	0	0	0		0	0	0	0	0	0
			C	0	0	0	0	0	0		0	0	0	0	0	0		0	0	0	0	0	0		C	0	0	0	0	0	0		0	0	0	0	0	0		0	0	0	0	0	0
			A	0	0	0	0	0	0		0	0	0	0	0	0		0	0	0	0	0	0		A	0	0	0	0	0	0		0	0	0	0	0	0		0	0	0	0	0	0
			G	0	0	0	0	0	0		0	0	0	0	0	0		0	0	0	0	0	0		G	0	0	0	0	0	0		0	0	0	0	0	0		0	0	0	0	0	0
			G	0	0	0	0	0	0		0	0	0	0	0	0		0	0	0	0	0	0		G	0	0	0	0	0	0		0	0	0	0	0	0		0	0	0	0	0	0
			A	0	0	0	0	0	0		0	0	0	0	0	0		0	0	0	0	0	0		A	0	0	0	0	0	0		0	0	0	0	0	0		0	0	0	0	0	0
			A	0	0	0	0	0	0		0	0	0	0	0	0		0	0	0	0	0	0		A	0	0	0	0	0	0		0	0	0	0	0	0		0	0	0	0	0	0
			C	0	0	0	0	0	0		0	0	0	0	0	0		0	0	0	0	0	0		C	0	0	0	0	0	0		0	0	0	0	0	0		0	0	0	0	0	0
			A	0	0	0	0	0	0		0	0	0	0	0	0		0	0	0	0	0	0		A	0	0	0	0	0	0		0	0	0	0	0	0		0	0	0	0	0	0
			G	0	0	0	0	0	0		0	0	0	0	0	0		0	0	0	0	0	0		G	0	0	0	0	0	0		0	0	0	0	0	0		0	0	0	0	0	0
			C	0	0	0	0	0	0		0	0	0	0	0	0		0	0	0	0	0	0		C	0	0	0	0	0	0		0	0	0	0	0	0		0	0	0	0	0	0
			T	0	0	0	0	0	0		0	0	0	0	0	0		0	0	0	0	0	0		T	0	0	0	0	0	0		0	0	0	0	0	0		0	0	0	0	0	0
			A	0	0	0	0	0	0		0	0	0	0	0	0		0	0	0	0	0	0		A	0	0	0	0	0	0		0	0	0	0	0	0		0	0	0	0	0	0
			C	0	0	0	0	0	0		0	0	0	0	0	0		0	0	0	0	0	0		C	0	0	0	0	0	0		0	0	0	0	0	0		0	0	0	0	0	0
			T	0	0	0	0	0	0		0	0	0	0	0	0		0	0	0	0	0	0		T	0	0	0	0	0	0		0	0	0	0	0	0		0	0	0	0	0	0
			T	0	0	0	0	0	0		0	0	0	0	0	0		0	0	0	0	0	0		T	0	0	0	0	0	0		0	0	0	0	0	0		0	0	0	0	0	0
			G	0	0	0	0	0	0		0	0	0	0	0	0		0	0	0	0	0	0		G	0	0	0	0	0	0		0	0	0	0	0	0		0	0	0	0	0	0
			T	0	0	0	0	0	0		0	0	0	0	0	0		0	0	0	0	0	0		T	0	0	0	0	0	0		0	0	0	0	0	0		0	0	0	0	0	0
			T	0	0	0	0	0	0		0	0	0	0	0	0		0	0	0	0	0	0		T	0	0	0	0	0	0		0	0	0	0	0	0		0	0	0	0	0	0
			T	0	0	0	0	0	0		0	0	0	0	0	0		0	0	0	0	0	0		T	0	0	0	0	0	0		0	0	0	0	0	0		0	0	0	0	0	0
			C	0	0	0	0	0	0		0	0	0	0	0	0		0	0	0	0	0	0		C	0	0	0	0	0	0		0	0	0	0	0	0		0	0	0	0	0	0
			C	0	0	0	0	0	0		0	0	0	0	0	0		0	0	0	0	0	0		C	0	0	0	0	11.54	4.762		0	0	0	0	0	0		0	0	0	0	0	0
			G	0	0	0	0	0	0		0	0	0	0	0	0		0	0	0	0	0	0		G	0	0	0	0	0	0		0	0	0	0	0	0		0	0	0	0	0	0
			G	0	0	0	0	0	0		0	0	0	0	0	0		0	0	0	0	0	0		G	0	0	0	0	0	0		0	0	0	0	0	0		0	0	0	0	0	0
			G	0	0	0	0	0	0		0	0	0	0	0	0		0	0	0	0	0	0		G	0	0	0	0	0	0		0	0	0	0	0	0		0	0	0	0	0	0
			G	0	0	0	0	0	0		0	0	0	0	0	0		0	0	0	0	0	0		G	0	0	0	0	0	0		0	0	0	0	0	0		0	0	0	0	0	0
			A	0	0	0	0	0	0		0	0	0	0	0	0		0	0	0	0	0	0		A	0	0	0	0	0	0		0	0	0	0	0	0		0	0	0	0	0	0
			G	0	0	0	0	0	0		0	0	0	0	0	0		0	0	0	0	0	0		G	0	0	0	0	0	0		0	0	0	0	0	0		0	0	0	0	0	0
			G	0	0	0	0	0	0		0	0	0	0	0	0		0	0	0	0	0	0		G	0	0	0	0	0	0		0	0	0	0	0	0		0	0	0	0	0	0
			T	0	0	0	0	0	0		0	0	0	0	0	0		0	0	0	0	0	0		T	0	0	0	0	0	0		0	0	0	0	0	0		0	0	0	0	0	0
			T	0	0	0	0	0	0		0	0	0	0	0	0		0	0	0	0	0	0		T	0	0	0	0	0	0		0	0	0	0	0	0		0	0	0	0	0	0
			A	0	0	0	0	0	0		0	0	0	0	0	0		0	0	0	0	0	0		A	0	0	0	0	0	0		0	0	0	0	0	0		0	0	0	0	0	0
			G	0	0	0	0	0	0		0	0	0	0	0	0		0	0	0	0	0	0		G	0	0	0	0	0	0		0	0	0	0	0	0		0	0	0	0	0	0
			T	0	0	0	0	0	0		0	0	0	0	0	0		0	0	0	0	0	0		T	0	0	0	0	0	0		0	0	0	0	0	0		0	0	0	0	0	0
			G	0	0	0	0	0	0		0	0	0	0	0	0		0	0	0	0	0	0		G	0	0	0	0	0	0		0	0	0	0	0	0		0	0	0	0	0	0
			C	0	0	0	0	0	0		0	0	0	0	0	0		0	0	0	0	0	0		C	0	0	0	0	0	0		0	0	0	0	0	0		0	0	0	0	0	0
			T	0	0	0	0	0	0		0	0	0	0	0	0		0	0	0	0	0	0		T	0	0	0	0	0	0		0	0	0	0	0	0		0	0	0	0	0	0
			A	0	0	0	0	0	0		0	0	0	0	0	0		0	0	0	0	0	0		A	0	0	0	0	0	0		0	0	0	0	0	0		0	0	0	0	0	0
			A	0	0	0	0	0	0		0	0	0	0	0	0		0	0	0	0	0	0		A	0	0	0	0	0	0		0	0	0	0	0	0		0	0	0	0	0	0
			A	0	0	0	0	0	0		0	0	0	0	0	0		0	0	0	0	0	0		A	0	0	0	0	0	0		0	0	0	0	0	0		0	0	0	0	0	0
			T	0	0	0	0	0	0		0	0	0	0	0	0		0	0	0	0	0	0		T	0	0	0	0	0	0		0	0	0	0	0	0		0	0	0	0	0	0
			T	0	0	0	0	0	0		0	0	0	0	0	0		0	0	0	0	0	0		T	0	0	0	0	0	0		0	0	0	0	0	0		0	0	0	0	0	0

### Sheet: Figure 5
	Figure 4B: SiRTA 6L-22
	Figure 5A									Figure 5C: SiRTA 6L-22 Tel11 UBP10													Figure 5C: SiRTA 6L-22 Tel11 ubp10△
		UBP10									telomere addition split reads (%)				translocation split reads (%)				deletion split reads (%)					telomere addition split reads (%)				translocation split reads (%)				deletion split reads (%)
		SiRTA 6L-22				SiRTA 6L-22 Tel11				Nucleotide	Rep A	Rep B	Rep C		Rep A	Rep B	Rep C		Rep A	Rep B	Rep C		Nucleotide	Rep A	Rep B	Rep C		Rep A	Rep B	Rep C		Rep A	Rep B	Rep C
		telomere addition split reads (%)	translocation split reads (%)	deletion split reads (%)		telomere addition split reads (%)	translocation split reads (%)	deletion split reads (%)		C	0	0	0		0	0	0		0	0	0		C	0	0	0		0	0	0		0	0	0
										T	0	0	4.088		0	0	0		0	0	0		T	0	0	0		0	0	0		0	0	0
	Rep A	0.4632	0	0		83.8095	0	0		G	0	0	0		0	0	0		0	0	0		G	0	0	0		0	0	0		0	0	0
	Rep B	4.59559	0	0		84.5972	0	0		G	0	0	0		0	0	0		0	0	0		G	0	0	0		0	0	0		0	0	0
	Rep C	9.93789	0	0		88.8041	0	0		T	0	0	0		0	0	0		0	0	0		T	0	0	0		0	0	0		0	0	0
		ubp10△								G	0	0	0		0	0	0		0	0	0		G	0	0	0		0	0	0		0	0	0
		SiRTA 6L-22				SiRTA 6L-22 Tel11				G	0	0	0		0	0	0		0	0	0		G	0	0	0		0	0	0		0	0	0
		telomere addition split reads (%)	translocation split reads (%)	deletion split reads (%)		telomere addition split reads (%)	translocation split reads (%)	deletion split reads (%)		T	0	0	0		0	0	0		0	0	0		T	0	0	0		0	0	0		0	0	0
										G	0	0	0		0	0	0		0	0	0		G	0	0	0		0	0	0		0	0	0
	Rep A	0	1.608	0		48.8722	37.593	0		A	0	0	0		0	0	0		0	0	0		A	0	0	0		0	0	0		0	0	0
	Rep B	0	0.469	0		24.5	41.5	0		T	0	0	0		0	0	0		0	0	0		T	0	0	0		0	0	0		0	0	0
	Rep C	0	0	0		49.128	17.77	0		T	0	0	0		0	0	0		0	0	0		T	0	0	0		0	0	0		0	0	0
										A	0	0	0		0	0	0		0	0	0		A	0	0	0		0	0	0		0	0	0
										T	0	0	0		0	0	0		0	0	0		T	0	0	0		0	0	0		0	0	0
										G	0	0	0		0	0	0		0	0	0		G	0	0	0		0	0	0		0	0	0
		UBP10				ubp10△				G	0	0	0		0	0	0		0	0	0		G	0	0	0		0	0	0		0	0	0
		6L-22	Overall GCR Frequency (%)			6L-22	Overall GCR Frequency (%)			C	4.9	0	0		0	0	0		0	0	0		C	0	0	0		0	0	0		0	0	0
		Rep A	0.00288736			Rep A	0.00506765			G	0	0	0		0	0	0		0	0	0		G	0	0	0		0	0	0		0	0	0
		Rep B	0.0067707			Rep B	0.00332598			G	0	0	0		0	0	0		0	0	0		G	0	0	0		0	0	0		0	0	0
		Rep C	0.00506145			Rep C	0.00453289			A	0	0	0		0	0	0		0	0	0		A	0	0	0		0	0	0		0	0	0
		6L-22 Tel11	Overall GCR Frequency (%)			6L-22 Tel11	Overall GCR Frequency (%)			C	0	0	0		0	0	0		0	0	0		C	0	0	0		0	0	0		0	0	0
		Rep A	0.012143			Rep A	0.0057646			G	0	0	0		0	0	0		0	0	0		G	0	0	0		0	0	0		0	0	0
		Rep B	0.0133002			Rep B	0.00368334			C	0	0	0		0	0	0		0	0	0		C	0	0	0		0	0	0		0	0	0
		Rep C	0.0108625			Rep C	0.00622044			T	0	0	0		0	0	0		0	0	0		T	0	0	0		0	0	0		0	0	0
										G	0	0	0		0	0	0		0	0	0		G	0	0	0		0	0	0		0	0	0
										C	0	0	0		0	0	0		0	0	0		C	0	0	0		0	0	0		0	0	0
										A	0	0	0		0	0	0		0	0	0		A	0	0	0		0	0	0		0	0	0
										T	0	0	0		0	0	0		0	0	0		T	0	0	0		0	0	0		0	0	0
										T	0	0	0		0	0	0		0	0	0		T	0	0	0		0	0	0		0	0	0
										T	0	0	0		0	0	0		0	0	0		T	0	0	0		0	0	0		0	0	0
										G	0	0	0		0	0	0		0	0	0		G	0	0	0		0	0	0		0	0	0
										T	4.11	0	0		0	0	0		0	0	0		T	0	0	0		0	0	0		0	0	0
										G	0	0	0		0	0	0		0	0	0		G	0	0	0		0	0	0		0	0	0
										G	0	0	0		0	0	0		0	0	0		G	0	0	0		0	0	0		0	0	0
										T	0	0	0		0	0	0		0	0	0		T	0	0	0		0	0	0		0	0	0
										T	0	0	0		0	0	0		0	0	0		T	0	0	0		0	0	0		0	0	0
										C	0	0	0		0	0	0		0	0	0		C	0	0	0		0	0	0		0	0	0
										G	0	0	0		0	0	0		0	0	0		G	0	0	0		0	8.511	5.57491		0	0	0
										T	0	0	0		0	0	0		0	0	0		T	0	0	0		0	0	0		0	0	0
										A	0	0	0		0	0	0		0	0	0		A	0	0	0		0	0	0		0	0	0
										T	0	0	0		0	0	0		0	0	0		T	0	0	0		0	0	0		0	0	0
										G	0	0	0		0	0	0		0	0	0		G	0	0	0		0	0	0		0	0	0
										T	0	0	0		0	0	0		0	0	0		T	0	0	0		0	0	0		0	0	0
										T	0	0	0		0	0	0		0	0	0		T	0	0	0		0	0	0		0	0	0
										G	0	0	0		0	0	0		0	0	0		G	0	0	0		0	0	0		0	0	0
										G	0	0	0		0	0	0		0	0	0		G	0	0	0		0	0	0		0	0	0
										C	0	0	0		0	0	0		0	0	0		C	0	0	0		0	0	0		0	0	0
										T	0.16	3.081	0		0	0	0		0	0	0		T	0	0	0		5.32915	0	0		0	0	0
										T	0	0	0		0	0	0		0	0	0		T	0	0	0		0	0	0		0	0	0
										G	0	0	0		0	0	0		0	0	0		G	0	0	0		0	0	0		0	0	0
										G	3	0	0		0	0	0		0	0	0		G	0	0	4.53		0	0	0		0	0	0
										G	0	0	0		0	0	0		0	0	0		G	0	0	0		0	0	0		0	0	0
										G	0	0	0		0	0	0		0	0	0		G	0	0	0		0	0	0		0	0	0
										G	0	0	0		0	0	0		0	0	0		G	0	0	0		0	0	0		0	0	0
										T	0	0	0		0	0	0		0	0	0		T	0	0	0		0	0	0		0	0	0
										A	0	0	0		0	0	0		0	0	0		A	0	0	0		0	0	0		0	0	0
										C	0	0	0		0	0	0		0	0	0		C	0	0	0		0	0	0		0	0	0
										G	0	0	0		0	0	0		0	0	0		G	0	0	0		0	0	0		0	0	0
										T	0	0	0		0	0	0		0	0	0		T	0	0	0		0	0	0		0	0	0
										T	0	0	0		0	0	0		0	0	0		T	0	0	0		0	0	0		0	0	0
										T	0	0	0		0	0	0		0	0	0		T	0	0	0		0	0	0		0	0	0
										A	0	0	0		0	0	0		0	0	0		A	0	0	0		0	0	0		0	0	0
										C	0	0	0		0	0	0		0	0	0		C	0	0	0		0	0	0		0	0	0
										T	0	0	0		0	0	0		0	0	0		T	0	0	0		0	0	0		0	0	0
										A	0	0	0		0	0	0		0	0	0		A	0	0	0		0	0	0		0	0	0
										T	0	0	0		0	0	0		0	0	0		T	0	0	0		0	0	0		0	0	0
										C	0	0	0		0	0	0		0	0	0		C	0	0	0		0	0	0		0	0	0
										C	0	0	0		0	0	0		0	0	0		C	0	0	0		0	0	0		0	0	0
										C	0	0	0		0	0	0		0	0	0		C	0	0	0		0	0	0		0	0	0
										T	0	0	0		0.174	0	0		0	0	0		T	0	0	0		0	0	0		0	0	0
										A	0	0	0		0	0	0		0	0	0		A	0	0	0		0	0	0		0	0	0
										A	0	0	0		0	0	0		0	0	0		A	0	0	0		0	0	0		0	0	0
										G	0	0	0		0	0	0		0	0	0		G	0	0	0		0	0	0		0	0	0
										T	0	0	0		0	0	0		0	0	0		T	0	0	0		0	0	0		0	0	0
										A	0	0	0		0	0	0		0	0	0		A	0	0	0		0	0	0		0	0	0
										T	0	0	0		0	0	0		0	0	0		T	0	0	0		0	0	0		0	0	0
										C	0	0	0		0	0	0		0	0	0		C	0	0	0		0	0	0		0	0	0
										C	0	0	0		0	0	0		0	0	0		C	0	0	0		0	0	0		0	0	0
										T	3	3.318	0		0	0	0		0	0	0		T	0.313	0	0		0	0	0		0	0	0
										T	1.42	0	0		0	0	0		0	0	0		T	0	0	0		2.82132	0	0		0	0	0
										G	3.32	0	0		0	0	0		0	0	0		G	0	0	4.18		0	0	0		0	0	0
										G	0	0	1.258		0	0	0		0	0	0		G	0	0	0		0	0	0		0	0	0
										T	0	0	5.346		0	0	0		0	0	0		T	0	0	1.39		0	0	2.09059		0	0	0
										G	0	0	0		0	0	0		0	0	0		G	4.389	0	17.4		0	0	0		0	0	0
										G	0	0	0		0	0	0		0	0	0		G	0	0	0		0	0	0		0	0	0
										T	0	5.213	0		0	0	0		0	0	0		T	0	0	0		0	0	0		0	0	0
										G	0	0	0		0	0	0		0	0	0		G	0	0	0		0	0	0		0	0	0
										A	0	0	6.604		0	0	0		0	0	0		A	4.702	0	0		0	0	0		0	0	0
										T	0	0	0		0	0	0		0	0	0		T	8.777	0	0		0	0	0		0	0	0
										G	0	0	0		0	0	0		0	0	0		G	0	0	0		0	0	0		0	0	0
										G	0	0	0		0	0	0		0	0	0		G	0	0	0		0	0	0		0	0	0
										A	0	0	0		0	0	0		0	0	0		A	0	0	0		0	0	0		0	0	0
										A	0	0	0		0	0	0		0	0	0		A	0	0	0		0	0	0		0	0	0
										A	0	0	0		0	0	0		0	0	0		A	0	0	0		0	0	0		0	0	0
										A	0	0	0		0	0	0		0	0	0		A	0	0	0		0	0	0		0	0	0
										C	0	0	0		0	0	0		0	0	0		C	0	0	0		0	0	0		0	0	0
										A	0	0	0		0	0	0		0	0	0		A	0	0	0		0	0	0		0	0	0
										A	0	0	0		0	0	0		0	0	0		A	0	0	0		0	0	0		0	0	0
										T	0	0	0		0	0	0		0	0	0		T	0	0	0		0	0	0		0	0	0
										G	0	0	0		0	0	0		0	0	0		G	0	0	0		0	0	0		0	0	0
										T	0	0	0		0	0	0		0	0	0		T	0	0	0		0	0	0		0	0	0
										C	0	0	0		0	0	0		0	0	0		C	0	0	0		0	0	0		0	0	0
										A	0	0	0		0	0	0		0	0	0		A	0	0	0		0	0	0		0	0	0
										A	0	0	0		0	0	0		0	0	0		A	0	0	0		0	0	0		0	0	0
										C	0	0	0		0	0	0		0	0	0		C	0	0	0		0	0	0		0	0	0
										G	0	0	0		0	0	0		0	0	0		G	0	0	0		0	0	0		0	0	0
										A	0	0	0		0	0	0		0	0	0		A	0	0	0		0	0	0		0	0	0
										A	0	0	0		0	0	0		0	0	0		A	0	0	0		0	0	0		0	0	0
										C	0	0	0		0	0	0		0	0	0		C	0	0	0		0	0	0		0	0	0
										T	0	0	0		0	0	0		0	0	0		T	0	0	0		0	0	0		0	0	0
										T	0	0	0		0	0	0		0	0	0		T	0	0	0		0	0	0		0	0	0
										C	0	0	0		0	0	0		0	0	0		C	0	0	0		0	0	0		0	0	0
										T	0	0	0		0	0	0		0	0	0		T	0	0	0		0	0	0		0	0	0
										A	0	0	0		0	0	0		0	0	0		A	0	0	0		0	0	0		0	0	0
										A	9.32	5.45	0		0	0	0		0	0	0		A	0	0	0		0	0	0		0	0	0
										T	0	0	0		0	0	0		0	0	0		T	0	0	0		0	0	0		0	0	0
										G	0	0	0		0	0	0		0	0	0		G	0	0	0		0	0	0		0	0	0
										G	0	0	0		0	0	0		0	0	0		G	0	0	0		0	0	0		0	0	0
										T	0	0	0		0	0	0		0	0	0		T	3.762	0	0		0	0	0		0	0	0
										G	0	0	0		0	0	0		0	0	0		G	0	0	0		0	0	0		0	0	0
										G	0	0	0		0	0	0		0	0	0		G	0	0	0		0	0	0		0	0	0
										T	0	0	0		0	0	0		0	0	0		T	0	0	0		0	0	0		0	0	0
										T	0	0	0		0	0	0		0	0	0		T	0	0	0		0	0	0		0	0	0
										G	0	0	0		0	0	0		0	0	0		G	0	0	0		0	0	0		0	0	0
										T	0	0	0		0	0	0		0	0	0		T	0	0	0		0	0	0		0	0	0
										G	0	0	0		0	0	0		0	0	0		G	0	0	0		0	0	0		0	0	0
										G	58.1	40.76	62.89		0	0	0		0	0	0		G	16.61	25.53	8.36		0	0	0		0	0	0
										T	0	0	0		0	0	0		0	0	0		T	0	0	0		0	0	0		0	0	0
										T	0	0	0		0	0	0		0	0	0		T	0	0	0		0	0	0		0	0	0
										T	0	0	0		0	0	0		0	0	0		T	0	0	0		0	0	0		0	0	0
										T	0	0	0		0	0	0		0	0	0		T	0	0	0		0	0	0		0	0	0
										T	0	0	0		0	0	0		0	0	0		T	0	0	0		0	0	0		0	0	0
										A	0	0	0		0	0	0		0	0	0		A	0	0	0		5.95611	3.191	2.78746		0	0	0
										C	0	0	0		0	0	0		0	0	0		C	0	0	0		0	0	0		0	0	0
										TEL 11	5.85	14.69	11.64		0	0	0		0	0	0		TEL 11	14.42	0.532	11.5		5.64263	0	4.52962		0	0	0
										T	0	0	0		0	0	0		0	0	0		T	0	0	0		0	0	0		0	0	0
										G	0	0	0		0	0	0		0	0	0		G	0	0	0		0	0	0		0	0	0
										T	0	0	0		0	0	0		0	0	0		T	0	0	0		0	0	0		0	0	0
										T	0	0	0		0	0	0		0	0	0		T	0	0	0		0	5.851	3.13589		0	0	0
										C	0	0	0		0	0	0		0	0	0		C	0	0	0		0	0	0		0	0	0
										T	0	0	0		0	0	0		0	0	0		T	0	0	0		1.88088	0	0		0	0	0
										T	0	0	0		0	0	0		0	0	0		T	0	0	0		0	0	0		0	0	0
										G	0	0	0		0	0	0		0	0	0		G	0	0	0		0	0	0		0	0	0
										A	0	0	0		0	0	0		0	0	0		A	0	0	0		0	0	0		0	0	0
										T	0	0	0		0	0	0		0	0	0		T	0	0	0		2.19436	0	0		0	0	0
										C	0	0	0		0	0	0		0	0	0		C	0	0	0		1.88088	0	0		0	0	0
										A	0	0	0		0	0	0		0	0	0		A	0	0	0		0	0	0		0	0	0
										C	0	0	0		0	0	0		0	0	0		C	0	0	0		0	0	0		0	0	0
										A	0	0	0		0	0	0		0	0	0		A	0	0	0		0	0	0		0	0	0
										G	0	0	0		0	0	0		0	0	0		G	0	0	0		0	0	0		0	0	0
										C	0	0	0		0	0	0		0	0	0		C	0	0	0		0	0	0		0	0	0
										G	0	0	0		0	0	0		0	0	0		G	0	0	0		0	4.255	0		0	0	0
										C	0	0	0		0	0	0		0	0	0		C	0	0	0		0	0	0		0	0	0
										T	0	0	0		0	0	0		0	0	0		T	0	0	0		0	6.383	0		0	0	0
										C	0	0	0		0	0	0		0	0	0		C	0	0	0		0	0	0		0	0	0
										T	0	0	0		0	0	0		0	0	0		T	0	0	0		0	0	0		0	0	0
										T	0	0	0		0	0	0		0	0	0		T	0	0	0		0	0	0		0	0	0
										T	0	0	0		0	0	0		0	0	0		T	0	0	0		0	0	0		0	0	0
										G	0	0	0		0	0	0		0	0	0		G	0	0	0		0	0	0		0	0	0
										A	0	0	0		0	0	0		0	0	0		A	0	0	0		0	0	0		0	0	0
										G	0	0	0		0	0	0		0	0	0		G	0	0	0		1.88088	8.511	0		0	0	0
										G	0	0	0		0	0	0		0	0	0		G	0	0	0		0	0	0		0	0	0
										C	0	0	0		0	0	0		0	0	0		C	0	0	0		0	0	0		0	0	0
										G	0	0	0		0	0	0		0	0	0		G	0	0	0		0	0	0		0	0	0
										T	0	0	0		0	0	0		0	0	0		T	0	0	0		0	0	0		0	0	0
										T	0	0	0		0	0	0		0	0	0		T	0	0	0		0	0	0		0	0	0
										T	0	0	0		0	0	0		0	0	0		T	0	0	0		0	0	0		0	0	0
										G	0	0	0		0	0	0		0	0	0		G	0	0	0		3.76176	0	0		0	0	0
										C	0	0	0		0	0	0		0	0	0		C	0	0	0		0	0	0		0	0	0
										C	0	0	0		0	0	0		0	0	0		C	0	0	0		0	0	0		0	0	0
										A	0	0	0		0	0	0		0	0	0		A	0	0	0		0	0	0		0	0	0
										A	0	0	0		0	0	0		0	0	0		A	0	0	0		0	0	0		0	0	0
										G	0	0	0		0	0	0		0	0	0		G	0	0	0		0	0	0		0	0	0
										A	0	0	0		0	0	0		0	0	0		A	0	0	0		0.31348	8.511	0		0	0	0
										G	0	0	0		0	0	0		0	0	0		G	0	0	0		0	0	0		0	0	0
										C	0	0	0		0	0	0		0	0	0		C	0	0	0		0	0	0		0	0	0
										G	0	0	0		0	0	0		0	0	0		G	0	0	0		0	0	0		0	0	0
										T	0	0	0		0	0	0		0	0	0		T	0	0	0		0	0	0		0	0	0
										A	0	0	0		0	0	0		0	0	0		A	0	0	0		0	0	0		0	0	0
										T	0	0	0		0	0	0		0	0	0		T	0	0	0		0	0	0		0	0	0
										A	0	0	0		0	0	0		0	0	0		A	0	0	0		0	0	0		0	0	0

### Sheet: Figure 6
	Figure 6B: SiRTA 9L-44 ubp10△				Figure 6C: SiRTA 5L-35 ubp10△				Figure 6D: SiRTA 6L-22 Tel11 ubp10△
	translocation split reads (%)	Class A	Class B		translocation split reads (%)	Class A	Class B		translocation split reads (%)	Class A	Class B	Class C
	Rep A	16.3	12.1		Rep A	0	4.1		Rep A	0	30.3	5.32
	Rep B	11.5	0		Rep B	0	6.2		Rep B	0	41.5	0
	Rep C	5.7	10.8		Rep C	0	2.7		Rep C	0	17.77	1.39
	Rep D	11.4	0		Rep D	0	11.3
	Rep E	9.4	7.7
	Rep F	9.3	0

### Sheet: Figure 7
	Figure 7A: SiRTA 9L-44
	translocation split reads (%)	UBP10	ubp10△	rad52△ ubp10△	rad59△ ubp10△	rad51△ ubp10△	rad54△ ubp10△	pol32△ ubp10△
	Rep A	0	10.34	0	0	2.155	13.793	0
	Rep B	0	22.55	0	0	1.852	9.615	0
	Rep C	0	12.298	0	0	2.532	7.6	0
	Figure 7B: SiRTA 9L-44
	ubp10△					rad51△ ubp10△					rad54△ ubp10△
	translocation split reads (%)	Class A	Class B	Class C		translocation split reads (%)	Class A	Class B	Class C		translocation split reads (%)	Class A	Class B	Class C
	Rep A	16.3	12.1	0.7		Rep A	0	2.155	0		Rep A	9.05	4.74	0
	Rep B	11.5	0	0		Rep B	0	1.852	0		Rep B	0	9.62	0
	Rep C	5.7	10.8	0		Rep C	0	2.532	0		Rep C	3.58	4.03	0
	Rep D	11.4	0	0
	Rep E	9.4	7.7	0
	Rep F	9.3	0	0
	Figure 7C: SiRTA 6L-22 Tel11
	ubp10△					rad51△ ubp10△
	translocation split reads (%)	Class A	Class B	Class C		translocation split reads (%)	Class A	Class B	Class C
	Rep A	0	30.3	5.32		Rep A	0	0	0
	Rep B	0	41.5	0		Rep B	9.04	12.5	14.56
	Rep C	0	17.77	1.39		Rep C	0	0	0
	Figure 7D: SiRTA 6L-22 Tel11
	ubp10△					pol32△ ubp10△
	translocation split reads (%)	Class A	Class B	Class C		translocation split reads (%)	Class A	Class B	Class C
	Rep A	0	37.2	0		Rep A	0	0	0
	Rep B	0	29.056	0		Rep B	36.8	34.8	42.2
	Rep C	0	29.44	0		Rep C	0	0	0

### Sheet: Figure 8
	Figure 8A: SiRTA 9L-44
	translocation split reads (%)	UBP10	ubp10△	sir4△ ubp10△
	Rep A	0	15.63	3.37
	Rep B	0	10.7	9.134
	Rep C	0	14.88	10.975
	Figure 8B: SiRTA 9L-44
	sir4△ ubp10△
	translocation split reads (%)	Class A	Class B	Class C
	Rep A	3.37	0	0
	Rep B	9.134	0	0
	Rep C	10.987	0	0
	Figure 8C: SiRTA 6L-22 Tel11
	translocation split reads (%)	UBP10	ubp10△	sir4△ ubp10△	sir3△ ubp10△	sir2△ ubp10△
	Rep A	0	44.1489	0	12.69	0
	Rep B	0	31.6614	0	26.39	0
	Rep C	0	17.77	0	45.89	0
	Figure 8D: SiRTA 6L-22 Tel11
	sir3△ ubp10△
	translocation split reads (%)	Class A	Class B	Class C
	Rep A	0	4.85	7.8
	Rep B	0	24.89	1.5
	Rep C	0	44.5	1.3

### Sheet: Supp. T1
	Supplement Table 1. Yeast Strains and Plasmids
	Strain	Genotype	Source
	YKF1308	JRL017: MATa::∆HOcs::hisG hmlɑ∆::hisG HMRa-stk ura3∆851 trp1∆63 leu2∆::KANR ade3::GAL10::HO can1,1-1446::HOcs::HPHR	28
	YKF1310	CL11-7 MATa::∆HOcs::hisG hmlɑ∆::hisG HMRa-stk ura3∆851 trp1∆63 leu2∆::KANR ade3::GAL10::HO	28
	YKF1333	YKF1310 hmra-stk∆::NATR	26
	YKF1323	YKF1308 hmra-stk∆::NATR	26
	YKF1342	YKF1323 hxt13::URA3 (WT 5L-35 strain)	26
	YKF1752	YKF1333 Chr9; 35050-41450::HOcs::HPHR soa1::URA3 (WT 9L-44 strain)	27
	YKF2421	YKF1342 ubp10::TRP1	This study
	YKF2378	YKF1752 ubp10::TRP1	This study
	YKF2404	YKF1752 sir4::TRP1	27
	YKF1785	YKF1752 rad52::LEU2	27
	YKF2423	YKF1342 rad52::LEU2	This study
	YKF1885	YKF1752 rad51::LEU2	27
	YKF2439	YKF1885 ubp10::TRP1	This study
	YKF1811	YKF1752 rad54::TRP1	27
	YKF2510	YKF1811 ubp10::LEU2	This study
	YKF1843	YKF1752 rad59::TRP1	27
	YKF2503	YKF1843 ubp10::LEU2	This study
	YKF2038	YKF1752 pol32::TRP1	27
	YKF2467	YKF2038 ubp10::LEU2	This study
	YKF1970	YKF1333 Chr6;19856-20182::invHOcs::HPHR, Chr6;18021-18565::URA3 (WT 6L-22 strain)	31
	YKF2471	YKF1970 ubp10::TRP1	This study
	YKF2509	YKF1333 Chr6;19856-20182::invHOcs::HPHR, SiRTA 6L-22 21764-21905::URA3	This study
	YKF2516	SiRTA 6L-22-Tel11 Chr6;18021-18565::URA3 (WT 6L-22 Tel11 strain)	This study
	YKF2528	YKF2516 ubp10::TRP1	This study
	YKF2499	SiRTA 9L-44 Stim 44237-44526::URA3 35050-41450::HOcs::HPHR	This study
	YKF2529	SiRTA 9L-44 Stim::2xUAS soa1::URA3	This study
	YKF2541	YKF2529 ubp10::LEU2	This study
	YKF1943	YKF1333 Chr14;33374-33700::invHOcs::HPHR, SiRTA 14L-35 33180-32996::URA3 (WT 14L-35 strain)	31
	YKF2429	YKF1943 ubp10::TRP1	This study
	YKF2479	YKF2429 rad52::LEU2	This study
	YKF2472	YKF1943 rad52::LEU2	This study
	YKF2564	YKF2516 sir2::TRP1	This study
	YKF2584	YKF2564 ubp10::LEU2	This study
	YKF2548	YKF2516 sir4::TRP1	This study
	YKF2555	YKF2548 ubp10::LEU2	This study
	YKF2565	YKF2516 sir3::TRP1	This study
	YKF2572	YKF2565 ubp10::LEU2	This study
	YKF1385	YKF1366 SiRTA 5L-35 stim::polyA hxt13::URA3	26
	YKF1652	YKF1333 SiRTA 9L-44 Cdc13 BS Mut2 soa1::URA3	26
	YKF2450	YKF1652 ubp10::TRP1	This study
	YKF2499	SiRTA 9L-44::URA3	This study
	YKF2529	SiRTA 9L-44 stim::2xUAS	This study
	Plasmid	Description	Source
	pKF420	pRS314-UBP10	This study
	pKF422	pRS314-ubp10C371S	This study

### Sheet: Supp. T2
	Supplement Table 2. Primer List
	Primer Name	Sequence 5' to 3'
	UBP10::TRP FOR	CTACAACTCATAGTATCTGTAAATCCGTCCTATTGTCATATCACAATCACCGGATCCCCGGGTTAATTAA
	UBP10::TRP REV	CGCTTCTCCAACTCTGTATACTGAGAGTTGTTTTATAAGTCAATAAAGACCGGGAATTCGAGCTCGTTTAAAC
	UBP1::LEU2 FOR	CTACAACTCATAGTATCTGTAAATCCGTCCTATTGTCATATCACAATCACGAGTGCACCATATCGACTACGTCG
	UBP10::LEU2 REV	CGCTTCTCCAACTCTGTATACTGAGAGTTGTTTTATAAGTCAATAAAGACCGGCCCTCGAGGAGAACTTCTAGTATATCC
	UBP10 CHK FOR	GAAGCTATTAAGCATCATATAC
	UBP10 CHK REV	GTTAGCAAAGCTCGGTAG
	SIR4::TRP FOR	GGAAGCTTCAACCCACAATACCAAAAAAGCGAAGAAAACAGCCCGGATCCCCGGTTAATTA
	SIR4::TRP REV	CAGGGTACACTTCGTTACTGGTCTTTTGTAGAATGATAAAAAGTCGAATTCGAGCTCGTTTAAAC
	SIR4 CHK FOR	CAGTCAGAGTTCTAACTGGACATCG
	SIR4 CHK REV	CTTGGTATTTGATGGGTTGCTC
	RAD52 CHK FOR	GTTATTATATTCTTTAGTCTGTTAAG
	RAD52 CHK REV	AGAGTAACTAGAGGATTTTGGAG
	RAD51::LEU2 FOR	CTCAGTTACTTCTTCTATCTTCCGTAGTTTCCATATACTAGTAGTTGAGTGGAGTGCACCATATCGACTACGTCG
	RAD51::LEU2 REV	GTACGGAACGCAACCTAAGAAAAAGAGGAGAATTGAAAGTAAACCTGTGGAGGAGAACTTCTAGTATATCC
	RAD51 CHK FOR	GCGTCATTTCCGCTATTTCTG
	RAD51 CHK REV	GTTAAGACCGCAGTAGGGTTGCG
	6URA3 KI FOR	TTGCCCAAAAGTTAGGAAATGTCATTATATCCGCGTCTTCTCTGTAAGCGGATGCCGGGA
	6URA3 KI REV	GGTTCTACTCCGGTTTATACGAAGCTTCCTGAAGAACTTATGCGGTATTTCACACCGCAG
	6L22 PreSiRTA FOR	CATCGAGACGAGGGTCGACCGATAT
	6L22 1CBS FOR	GGACACTAGTTCTTGTGTGGGTGTGGTCATTTTTGGTGTTGGTGGTAATCTTCAA
	6L22 1CBS REV	ACACCAAAAATGACCACACCCACACAAGAACTAGTGTCCCGAGAAACTCCGCAAA
	6L22 PostSiRTA Rev	CGTAACAGCAGGGTTAATATGACCA
	9URA3 KI FOR	TGGCGTTGAAACGTGTCTTCCCAAAGTGTGTCTTTGATATTCTGTAAGCGGATGCCGGGA
	9URA3 KI REV	CCCCTTCCAGATCTATTTAAAACTAAAACTTGTGGCGCCGGCGGTATTTCACACCGCAG
	INT BNR1 FOR	GGACAATGTCGTTATCACAG
	INT BNR1 REV	CTAGGAACACAACCTAATTACC
	BSI:: 2XUAS R FI	GTGTCGGCGCAGAGATCTCCGAGTGTCGGCGCAGAGATCTCCGAGGTGGTGGTGGTGGAACGGCGCCACAAGTTTTAGTTTTAAATAGATCTGGAAGGGGTGGCGGTGCAGGTGCTGCAATACA
	BSI::2XUAS F FII	TCGGAGATCTCTGCGCCGACACTCGGAGATCTCTGCGCCGACACAGTTACTCCTCCAGCTCCACCTTTACCAAATGGTCTTCTTTCTTCCTCCTCAGTGTCTATCAATCCAACGACAACCGATT
	BAMHI U10 FOR	CTTTATTTGTGGATCCGAAGCTATTAAGCATCATATAC
	APA1 U10 REV	CTCTTTCTCCGGGCCCGTTAGCAAAGCTCGGTAG
	C371S REV	TGTACAGCAGCATTTGTGTAAGAAGTAACACCATGATTCA
	C371S FOR	TCTTACACAAATGCTGCTGTACAGGCTATGTTACACATTC
	SIR2::TRP FOR	ATGACCATCCCACATATGAAATACGCCGTATCAAAGACTACGGATCCCGGGTTAATTA
	SIR2::TRP REV	TTAGAGGGTTTTGGGATGTTCATCTGATGTAACGACATACGAATTCGAGCTCGTTTAAAC
	SIR2 CHK FOR	GCATCGCTTCGGTAGACACA
	SIR2 CHK REV	TTCCACCTGCCCTTCTTACA
	SIR3::TRP FOR	GCAGCCCTTTCATCACCTTCCTTACAGGGGTTTAAGAAAGCGGATCCCGGGTTAATTA
	SIR3::TPR REV	GGCGGAAGTGAAAATGAATGTTGGTGGTCAAATGCAGTCCGAATTCGAGCTCGTTTAAAC
	SIR3 CHK FOR	CGCATCAGTAATATGACCGC
	SIR3 CHK REV	TCCACAACAGAAAACTGTCC

### Sheet: Supp. T3
	Supplement Table 3.
	Chromosome IX						HO sequence (5'-3'):
	Region	HO	Tel-Prox	SiRTA 9L-44	Cen-Prox		CTTTCCGCAACAGTATAATTTTATAAACCCTGGTTTTGGTTTTGTAGAGTGGTT
	Coordinates (kb)	41.5-41.6	41.6-44.1	44.1-44.0	44.0-61.0
	Chromosome V
	Region	HO	Tel-Prox	SiRTA 5L-35	Cen-Prox
	Coordinates (kb)	31.9-32.0	32.0-34.7	34.7-35.0	35.0-44.0
	Chromosome VI						HOinv sequence (5'-3'):
	Region	Hoinv	Tel-Prox	SiRTA 6L-22 Tel11	Cen-Prox		AACCACTCTACAAAACCAAAACCAGGGTTTATAAAATTATACTGTTGCGGAAAG
	Coordinates (kb)	20.0-20.1	21.0-21.5	21.5-21.8	21.8-44.0
	Chromosome XIV
	Region	HOinv	Tel-Prox	SiRTA 14L-35	Cen-Prox
	Coordinates (kb)	33.0-33.1	33.1-34.8	34.8-35.1	35.1-41.0

### Sheet: Supp. T4
	Supplement Table 4. Number of split reads on opposite chromsomes.
	Strain	Number of GCR split reads on Chr V		Strain	Number of GCR split reads on Chr V
	SiRTA 9L-44 WT Rep A	0		SiRTA 9L-44 ubp10 Rep A	0
	SiRTA 9L-44 WT Rep B	0		SiRTA 9L-44 ubp10 Rep B	0
	SiRTA 9L-44 WT Rep C	0		SiRTA 9L-44 ubp10 Rep C	0
	SiRTA 9L-44 WT Rep D	0		SiRTA 9L-44 ubp10 Rep D	0
	SiRTA 9L-44 WT Rep E	0		SiRTA 9L-44 ubp10 Rep E	0
	SiRTA 9L-44 WT Rep F	0		SiRTA 9L-44 ubp10 Rep F	0
	SiRTA 9L-44 WT Rep G	0		SiRTA 9L-44 ubp10 Rep G	0
	Strain	Number of GCR split reads on Chr V		Strain	Number of GCR split reads on Chr V
	SiRTA 5L-35 WT Rep A	2		SiRTA 5L-35 ubp10 Rep A	0
	SiRTA 5L-35 WT Rep B	2		SiRTA 5L-35 ubp10 Rep B	0
	SiRTA 5L-35 WT Rep C	0		SiRTA 5L-35 ubp10 Rep C	0
	SiRTA 5L-35 WT Rep D	0		SiRTA 5L-35 ubp10 Rep D	0

### Sheet: Supp. T5 (Class A)
	Supplement Table 5. SiRTA 9L-44: Class A translocation split reads
	Rep A
	cen 5'-SiRTA sequence…	...donor sequence-3' tel
	GGAGCTGGAGGAGTAACTAAATCGTGATTGGAGGGGCCTTTGTTCATCGACAAGGACTCGGGTAAAGGCGGTGGCGGTGGTGG	CAGGTGAGGCGGCGAGTTCAAATCATCATCAAAAAATTTCAAGAGTAACGCGAAAAAGGCCCCGAGAG
	GGAGTAACTAAATCGTGATTGGAGGGGCCTTTGTTCATCGACAAGGACTCGGGTAAAGGCGGTGGCGGTGGTGG	CAGGTGAGGCGGCGAGTTCAAATCATCATCAAAAAATTTCAAGAGTAACGCGAAAAAGGCCCCGAGAGCAGATCGGA
	CTAAATCGTGATTGGAGGGGCCTTTGTTCATCGACAAGGACTCGGGTAAAGGCGGTGGCGGTGGTGG	CAGGTGAGGCGGCGAGTTCAAATCATCATCAAAAAATTTCAAGAGTAACG
	GTAAAGGTGGAGCTGGAGGAGTAACTAAATCGTGATTGGAGGGGCCTTTGTTCATCGACAAGGACTCGGGTAAAGGCGGTGGCGGTGGTGG	CAGGTGAGGCGGCGAGTTCAAATCATCATCAAAAAATTTCAAGAGTAACGCGAAAAAGGC
	TTGGTAAAGGTGGAGCTGGAGGAGTAACTAAATCGTGATTGGAGGGGCCTTTGTTCATCGACAAGGACTCGGGTAAAGGCGGTGGCGGTGGTGG	CAGGTGAGGCGGCGAGTTCAAATCATCATCAAAAAATTTCAAGAGTAACGCGAAAAA
	AAGAAAGAAGACCATTTGGTAAAGGTGGAGCTGGAGGAGTAACTAAATCGTGATTGGAGGGGCCTTTGTTCATCGACAAGGACTCGGGTAAAGGCGGTGGCGGTGGTGG	CAGGTGAGGCGGCGAGTTCAAATCATCATCAAAAAATTTCAA
	AGAAAGAAGACCATTTGGTAAAGGTGGAGCTGGAGGAGTAACTAAATCGTGATTGGAGGGGCCTTTGTTCATCGACAAGGACTCGGGTAAAGGCGGTGGCGGTGGTGG	CAGGTGAGGCGGCGAGTTCAAATCATCATCAAAAAATTTCAAG
	AGGAAGAAAGAAGACCATTTGGTAAAGGTGGAGCTGGAGGAGTAACTAAATCGTGATTGGAGGGGCCTTTGTTCATCGACAAGGACTCGGGTAAAGGCGGTGGCGGTGGTGG	CAGGTGAGGCGGCGAGTTCAAATCATCATCAAAAAATTT
	CTGATGATGAAGAAAGAAGACCATTTGGTAAAGGTGGAGCTGGAGGAGTAACTAAATCGTGATTGGAGGGGCCTTTGTTCATCGACAAGGACTCGGGTAAAGGCGGTGGCGGTGGTGG	CAGGTGAGGCGGCGAGTTCAAATCATCATCAAA
	CTGAGGAGGAAGAAAGAAGACCATTTGGTAAAGGTGGAGCTGGAGGAGTAACTAAATCGTGATTGGAGGGGCCTTTGTTCATCGACAAGGACTCGGGTAAAGGCGGTGGCGGTGGTGG	CAGGTGAGGCGGCGAGTTCAAATCATCATCAAA
	TAAAGGTGGAGCTGGAGGAGTAACTAAATCGTGATTGGAGGGGCCTTTGTTCATCGACAAGGACTCGGGTAAAGGCGGTGGCGGTGGTGG	CAGGTGAGGCGGCGAGTTCA
	GGAGGAGTAACTAAATCGTGATTGGAGGGGCCTTTGTTCATCGACAAGGACTCGGGTAAAGGCGGTGGCGGTGGTGG	CAGGTGAGGCGGCGAGTTCAAATCATCATCAAAAAATTTCAAGAGTCACGCGAAAAAGGCCCCGAGAGCCCAAG
	CTAAATCGTGATTGGAGGGGCCTTTGTTCATCGACAAGGACTCGGGTAAAGGCGGTGGCGGTGGTGG	CAGGTGAGGCGGCGAGTTCAAATCATCATCAAAAAATTTCAAGAGTAACG
	GTAAAGGTGGAGCTGGAGGAGTAACTAAATCGTGATTGGAGGGGCCTTTGTTCATCGACAAGGACTCGGGTAAAGGCGGTGGCGGTGGTGG	CAGGTGAGGCGGCGAGTTCAAATCATCATCAAAAAATTTCAAGAGTAACGCGAAAAAGGC
	TGGTAAAGGTGGAGCTGGAGGAGTAACTAAATCGTGATTGGAGGGGCCTTTGTTCATCGACAAGGACTCGGGTAAAGGCGGTGGCGGTGGTGG	CAGGTGAGGCGGCGAGTTCAAATCATCATCAAAAAATTTCAAGAGTAACGCGAAAAAG
	AAGAAGACCATTTGGTAAAGGTGGAGCTGGAGGAGTAACTAAATCGTGATTGGAGGGGCCTTTGTTCATCGACAAGGACTCGGGTAAAGGCGGTGGCGGTGGTGG	CAGGTGAGGAGGCGAGTTCAAATCATCATCAAAAAATTTCAAGAGT
	AGAAAGAAGACCATTTGGTAAAGGTGGAGCTGGAGGAGTAACTAAATCGTGATTGGAGGGGCCTTTGTTCATCGACAAGGACTCGGGTAAAGGCGGTGGCGGTGGTGG	CAGGTGAGGCGGCGAGTTCAAATCATCATCAAAAAATTTCAAG
	AGAAAGAAGACCATTTGGTAAAGGTGGAGCTGGAGGAGTAACTAAATCGTGATTGGAGGGGCCTTTGTTCATCGACAAGGACTCGGGTAAAGGCGGTGGCGGTGGTGG	CAGGTGAGGCGGCGAGTTCAAATCATCATCAAAAAATTTCAAG
	AGAAAGAAGACCATTTGGTAAAGGTGGAGCTGGAGGAGTAACTAAATCGTGATTGGAGGGGCCTTTGTTCATCGACAAGGACTCGGGTAAAGGCGGTGGCGGTGGTGG	CAGGTGAGGCGGCGAGTTCAAATCATCATCAAAAAATTTCAAG
	TAGACACTGAGGAGGAAGAAAGAAGACCATTTGGTAAAGGTGGAGCTGGAGGAGTAACTAAATCGTGATTGGAGGGGCCTTTGTTCATCGACAAGGACTCGGGTAAAGGCGGTGGCGGTGGTGG	CAGGTGAGGCGGCGAGTTCAAATCATC
	TAAAGGTGGAGCTGGAGGAGTAACTAAATCGTGATTGGAGGGGCCTTTGTTCATCGACAAGGACTCGGGTAAAGGCGGTGGCGGTGGTGG	CAGGTGAGGCGGCGAGTTCA
	Rep B
	cen 5'-SiRTA sequence…	...donor sequence-3' tel
	GGAGCTGGAGGAGTAACTAAATCGTGATTGGAGGGGCCTTTGTTCATCGACAAGGACTCGGGTAAAGGCGGTGGCGGTGGTGGTGGTGGAACGGCG	AGTTCAAATCATCATCAAAAAATTTCAAGAGTAACGCGAAAAAGGCCCCGAGAGC
	GGAGCTGGAGGAGTAACTAAATCGTGATTGGAGGGGCCTTTGTTCATCGACAAGGACTCGGGTAAAGGCGGTGGCGGTGGTGGTGGTGGAACGGCG	AGTTCAAATCATCATCAAAAAATTTCAAGAGTAACGCGAAAAAGGCCCCGAGAGC
	TTGGAGGGGCCTTTGTTCATCGACACGGATTCGGGTAAAGGCGGTGGCGGTGGTGGTGGTGGAACGGCG	AGTTCAAATCATCATCAAAAAATTTCAAGAG
	GAAAGAAGACCATTTGGTAAAGGTGGAGCTGGAGGAGTAACTAAATCGTGATTGGAGGGGCCTTTGTTCATCGACAAGGACTCGGGTAAAGGCGGTGGCGGTGGTGGTGGTGGAACGGCG	AGTTCAAATCATCATCAAAAAATTTCAAGAG
	GAAAGAAGACCATTTGGTAAAGGTGGAGCTGGAGGAGTAACTAAATCGTGATTGGAGGGGCCTTTGTTCATCGACAAGGACTCGGGTAAAGGCGGTGGCGGTGGTGGTGGTGGAACGGCG	AGTTCAAATCATCATCAAAAAATTTCAAGAG
	AAGAAAGAAGACCATTTGGTAAAGGTGGAGCTGGAGGAGTAACTAAATCGTGATTGGAGGGGCCTTTGTTCATCGACAAGGACTCGGGTAAAGGCGGTGGCGGTGGTGGTGGTGGAACGGCG	AGTTCAAATCATCATCAAAAAATTTCAAG
	TTTGGTAAAGGTGGCGCTGGAGGAGTAACTAAATCGTGATTGGAGGGGCCTTTGTTCATCGACAAGGAATCGGGTAAAGGCGGTGGCGGTGGTGGTGGTGGAACGGCG	AGTTCAAATCATCATCAAAAAATT
	AGCTGGAGGAGTAACTAAATCGTGATTGGAGGGGCCTTTGTTCATCGACAAGGACTCGGGTAAAGGCGGTGGCGGTGGTGGTGGTGGAACGGCG	AGTTCAAATCATCATCAAAAAATTTCAAGAGTAACGCGAAAAAGGCCCCGAGAGCCC
	TTTGGTAAAGGTGGAGCTGGAGGAGTAACTAAATCGTGATTGGAGGGGCCTTTGTTCATCGACAAGGACTCGGGTAAAGGCGGTGGCGGTGGTGGTGGTGGAACGGCG	AGTTCAAATCATCATCAAAAAATTTCAAGAGTAACGCGAAAAA
	TTTGGTAAAGGTGGAGCTGGAGGAGTAACTAAATCGTGATTGGAGGGGCCTTTGTTCATCGACAAGGACTCGGGTAAAGGCGGTGGCGGTGGTGGTGGTGGAACGGCG	AGTTCAAATCATCATCAAAAAATTTCAAGAGTAACGCGAAAAA
	AAGACCATTTGGTAAAGGTGGAGCTGGAGGAGTAACTAAATCGTGATTGGAGGGGCCTTTGTTCATCGACAAGGACTCGGGTAAAGGCGGTGGCGGTGGTGGTGGTGGAACGGCG	AGTTCAAATCATCATCAAAAAATTTCAAGAGTAACG
	GAAGACCATTTGGTAAAGGTGGAGCTGGAGGAGTAACTAAATCGTGATTGGAGGGGCCTTTGTTCATCGACAAGGACTCGGGTAAAGGCGGTGGCGGTGGTGGTGGTGGAACGGCG	AGTTCAAATCATCATCAAAAAATTTCAAGAGTAAC
	GCTGGAGGAGTAACTAAATCGTGATTGGTGGGGCCTTTGTTCATCGACAAGGACTCGGGTAAAGGCGGTGGCGGTGGTGGTGGTGGAACGGCG	AGTTCAAATCATCATCAAAAAATTTCAAG
	GAGGAAGAAAGAAGACCATTTGGTAACGGTGGAGCTGGAGGAGTAACTAAATCGTGATTGGAGGGGCCTTTGTTCATCGACAAGGACTCGGGTAAAGGCGGTGGCGGTGGTGGTGGTGGAACGGCG	AGTTCAAATCATCATCAAAAAATTT
	Rep C
	cen 5'-SiRTA sequence…	...donor sequence-3' tel
	CTAAATCGTGATTGGAGGGGCCTTTGTTCATCGACAAGGACTCGGGTAAAGGCGGTGGCGGTGGTGGTGGTGGAACGGCG	AGTTCAAATCATCATCAAAAAATTTCAAGAGTAACGCGAAAAAGGCCCCGAGAGCCCAAGAGTACAGATCG
	GAGCTGGAGGAGTAACTAAATCGTGATTGGAGGGGCCTTTGTTCATCGACAAGGACTCGGGTAAAGGCGGTGGCGGTGGTGGTGGTG	AGGCGGCGAGTTCAAATCATCATCAAAAAATTTCAAGAGTAACGCGAAAAAGGCCCCGAGAGCC
	GGTGGAGTAACTAAATCGTGATTGGAGGGGCCTTTGTTCATCGACAAGGACTCGGGTAAAGGCGGTGGCGGTGGTGGTGGTGGAACGGCG	AGTTCAAATCATCATCAAAAAATTTCAAGAGTAACGCGAAAAAGGCCCCGAGAGCCCAA
	AAAGGTGGAGCTGGAGGAGTAACTAAATCGTGATTGGAGGGGCCTTTGTTCATCGACAAGGACTCGGGTAAAGGCGGTGGCGGTGGTGGTGGTG	AGGCGGCGAGTTCAAATCATCATCAAAAAATTTCAAGAGTAACGCGAAAAAGGCCCC
	GTGGAGCTGGAGGAGTAACTAAATCGTGATTGGAGGGGCCTTTGTTCATCGACAAGGACTCGGGTAAAGGCGGTGGCGGTGGTGGTGGTGGAACGGCG	AGTTCAAATCATCATCAAAAAATTTCAAGAGTAACGCGAAAAAGGCCCCGAGA
	GTGGAGCTGGAGGAGTAACTAAATCGTGATTGGAGGGGCCTTTGTTCATCGACAAGGACTCGGGTAAAGGCGGTGGCGGTGGTGGTGGTGGAACG	ACGAGTTCAAATCATCATCAAAAAATTTCAAGAGTAACGCGAAAAAGGCCCCGAGA
	AGACCATTTGGTAAAGGTGGAGCTGGAGGAGTAACTAAATCGTGATTGGAGGGGCCTTTGTTCATCGACAAGGACTCGGGTAAAGGCGGTGGCGGTGGTGGTGGTG	AGGCGGCGAGTTCAAATCATCATCAAAAAATTTCAAGAGTAACGC
	GAAAGAAGACCATTTGGTAAAGGTGGAGCTGGAGGAGTAACTAAATCGTGATTGGAGGGGCCTTTGTTCATCGACAAGGACTCGGGTAAAGGCGGTGGCGGTGGTGGTGGTGGACCGGCG	AGTTCAAATCATCATCAAAAAATTTCAAGAG
	GAAAGAAGACCATTTGGTAAAGGTGGAGCTGGAGGAGTAACTAAATCGTGATTGGAGGGGCCTTTGTTCATCGACAAGGACTCGGGTAAAGGCGGTGGCGGTGGTGGTGGTGGACCGGCG	AGTTCAAATCATCATCAAAAAATTTCAAGAG
	GAGGAAGAAAGAAGACCATTTGGTAAAGGTGGAGCTGGAGGAGTAACTCAATCGTGATTGGAGGGGCCTTTGTTCATCGACAAGGACTCGGGTAAAGGCGGTGGCGGTGGTGGTGGTG	AGGCGGCGAGTTCAAATCATCATCAAAAAATTT
	AAGAAAGAAGACCATTTGGTAAAGGTGGAGCTGGAGGAGTAACTAAATCGTGATTGGAGGGGCCTTTGTTCATCGACAAGGACTCGGGTAAAGGCGGTGGCGGTGGTGGTGGTGGAACGGCG	AGTTCAAATCATCATCAAAAAATTTCAAG
	AAGAAAGAAGACCATTTGGTAAAGGTGGAGCTGGAGGAGTAACTAAATCGTGATTGGAGGGGCCTTTGTTCATCGACAAGGACTCGGGTAAAGGCGGTGGCGGTGGTGGTGGTGGAACGGCG	AGTTCAAATCATCATCAAAAAATTTCAAG
	AAGAAAGAAGACCATTTGGTAAAGGTGGAGCTGGAGGAGTAACTAAATCGTGATTGGAGGGGCCTTTGTTCATCGACAAGGACTCGGGTAAAGGCGGTGGCGGTGGTGGTGGTGGAACGGCG	AGTTCAAATCATCATCAAAAAATTT
	CGATCTCTAAATCGTGATTGGAGGGGCCTTTGTTCATCGACAAGGACTCGGGTAAAGGCGGTGGCGGTGGTGGTGGTGGAACGGCG	AGTTCAAATCATCATCAAAAAATTTCAAGAGTAACGCGAAAAAGGCCCCGAGAGCCCAAGAGTAC
	GCTGGAGGAGTAACTAACTCGTGATGGGAGGGGCCTTTGTTCATCGACATGGACTCGGGTAAAGGCGGTGGCGGTGGTGGTGGTGGAACGGCG	AGTTCAAATCATCATCAAAAAATTTCAAGAGTAACGCGAAAAAGGCCCCGAGAGCCCA
	GGTGGAGCTGGAGGAGTAACTAAATCGTGATTGGAGGGGCCTTTGTTCATCGACAAGGACTCGGGTAAAGGCGGTGGCGGTGGTGGTGGTG	AGGCGGCGAGTTCAAATCATCATCAAAAAATTTCAAGAGTAACGCGAAAAAGGCCCCGAG
	AGGTGGAGCTGGAGGAGTAACTAAATCGTGATTGGAGGGGCCTTTGTTCATCGACAAGGACTCGGGTAAAGGCGGTGGCGGTGGTGGTGGTGGAACGGCG	AGTTCAAATCATCATCAAAAAATTTCAAGAGTAACGCGAAAAAGGCCCC
	AGACCATTTGGTAAAGGTGGAGCTGGAGGAGTAACTAAATCGTGATTGGAGGGGCCTTTGTTCATCGACAAGGACTCGGGTAAAGGCGGTGGCGGTGGTGGTGGTG	AGGCGGCGAGTTCAAATCATCATCAAAAAATTTCAAGAGTAACGC
	Rep D
	cen 5'-SiRTA sequence…	...donor sequence-3' tel
	CTAAATCGTGATTGGAGGGGCCTTTGTTCATCGACAAGGACTCGGGTAAAGGCGGTGGCGGTGGTGGTGGTGGAACGGCG	AGTTCAAATCATCATCAAAAAATTTCAAGAGTAACGCGAAAAAGGCCCCGAGAGCCCAAGAGTACAAACG
	AACTAAATCGTGATTGGAGGGGCCTTTGTTCATCGACAAGGACTCGGGTAAAGGCGGTGGCGGTGGTGGTGGTGGAACGGCG	AGTTCAAATCATCATCAAAAAATTTCAAGAGTAACGCGAAAAAGGCCCCGAGAGCCCAAGAGTACAAAC
	AGCTGGAGGAGTAACTAAATCGTGATTGGAGGGGCCTTTGTTCATCGACAAGGACTCGGGTAAAGGCGGTGGCGGTGGTGGTGG	GATTAGAGTGGTAGGGTAAGTATGTGTGTATTATTTACGATCATTTGTTAACATTTCAATATGTTGG
	AGCTGGAGGAGTAACTAAATCGTGATTGGAGGGGCCTTTGTTCATCGACAAGGACTCGGGTAAAGGCGGTGGCGGTGGTGGTGG	GATTAGAGTGGTAGGGTAAGTATGTGTGTATTATTTACGATCATTTGTTAACATTTCAATATGTTGG
	AGCTGGAGGAGTAACTAAATCGTGATTGGAGGGGCCTTTGTTCATCGACAAGGACTCGGGTAAAGGCGGTGGCGGTGGTGGTGG	GATTAGAGTGGTAGGGTAAGTATGTGTGTATTATTTACGATCATTTGTTAACATTTCAATATGTTGG
	TGGAGCTGGAGGAGTAACTAAATCGTGATTGGAGGGGCCTTTGTTCATCGACAAGGACTCGGGTAAAGGCGGTGGCGGTGGTGGTGG	GATTAGAGTGGTAGGGTAAGTATGTGTGTATTATTTACGATCATTTGTTAACATTTCAATATGT
	GAGCTGGAGGAGTAACTAAATCGTGATTGGAGGGGCCTTTGTTCATCGACAAGGACTCGGGTAAAGGCGGTGGCGGTGGTGGTGGTGGAACGGCG	AGTTCAAATCATCATCAAAAAATTTCAAGAGTAACGCGAAAAAGGCCCCGAGAGCC
	GGAGCTGGAGGAGTAACTAAATCGTGATTGGAGGGGCCTTTGTTCATCGACAAGGACTCGGGTAATGGCGGTGGCGGTGGTGGTGGTGGAACGGCG	AGTTCAAATCATCATCAAAAAATTTCAAGAGTAACGCGAAAAAGGCCCCGAGAGC
	AACTAAATCGTGATTGGAGGGGCCTTTGTTCATCGACAAGGACTCGGGTAAAGGCGGTGGCGGTGGTGGTGG	GATTAGAGTGGTAGGGTAAGTATGTGTGTATTATTTACGATC
	TGGAGCTGGAGGAGTAACTAAATCGTGATTGGAGGGGCCTTTGTTCATCGACAAGGACTCGGGTAAAGGCGGTGGCGGTGGTGGTGGTGGAACGGCG	AGTTCAAATCATCATCAAAAAATTTCAAGAGTAACGCGAAAAAGGCCCCGAGAG
	TCGTGATTGGAGGGGCCTTTGTTCATCGACAAGGACTCGGGTAAAGGCGGTGGCGGTGGTGGTGGTGGAACGGCG	AGTTCAAATCATCAACAAAAAATAACAAGAGTAACGC
	AGACCATTTGGTAAAGGTGGAGCTGGAGGAGTAACTAAATCGTGATTGGAGGGGCCTTTGTTCATCGACAAGGACTCGGGTAAAGGCGGTGGCGGTGGTGGTGGTGGAACGGCG	AGTTCAAATCATCATCAAAAAATTTCAAGAGTAACGC
	AAGAAAGAAGACCATTTGGTAAAGGTGGAGCTGGAGGAGTAACTAAATCGTGATTGGAGGGGCCTTTGTTCATCGACAAGGACTCGGGTAAAGGCGGTGGCGGTGGTGGTGGTGGAACGGCG	AGTTCAAATCATCATCAAAAAATTTCAAG
	AAGAAAGAAGACCATTTGGTAAAGGTGGAGCTGGAGGAGTAACTAAATCGTGATTGGAGGGGCCTTTGTTCATCGACAAGGACTCGGGTAAAGGCGGTGGCGGTGGTGGTGGTGGAACGGCG	AGTTCAAATCATCATCAAAAAATTTCA
	ACACTGAGGAGGAAGAAAGAAGACCATTTGGTAAAGGTGGAGCTGGAGGAGTAACTAAATCGTGATTGGAGGGGCCTTTGTTCATCGACAAGGACTCGGGTAAAGGCGGTGGCGGTGGTGGTGG	GATTAGAGTGGTAGGGTAAGTATGTGT
	AGCTGGAGGAGTAACTAAATCGTGATTGGAGGGGCCTTTGTTCATCGACAAGGACTCGGGTAAAGGCGGTGGCGGTGGTGGTGG	GATTAGAGTGGTAGGGTAAGTATGTGTGTATTATTTACGATCATTTGTTAACATTTCAATATGTTGG
	GTGGAGCTGGAGGTGTAACTAAATCGTGATTGGAGGGGCCTTTGTTCATCGACAAGGACTCGGGTAAAGGCGGTGGCGGTGGTGGTGGT	ATTAGAGTGGTAGGGTAAGTATGTGTGTATTATTTACGATCATTTGTTAACATTTCAATATG
	GTGGAGCTGGAGGAGTAACTAAATCGTGATTGGAGGGGCCTTTGTTCATCGACAAGGACTCGGGTAAAGGCGGTGGCGGTGGTGGTGG	GATTAGAGTGGTAGGGTAAGTATGTGTGTATTATTTACGATCATTTGTTAACATTTCAATATG
	TGGAGGAGTAACTAAATCGTGATTGGAGGGGCCTTTGTTCATCGACAAGGACTCGGGTAAAGGCGGTGGCGGTGGTGGTGGTGGAACGGCG	AGTTCAAATCATCATCAAAAAATTTCAAGAGTAACGCGAAAAAGGCCCCGAGAGCCCAAG
	TAAAGGTGGAGCTGGAGGAGTAACTAAATCGTGATTGGAGGGGCCTTTGTTCATCGACAAGGACTCGGGTAAAGGCGGTGGCGGTGGTGGTGG	GATTAGAGTGGTAGGGTAAGTATGTGTGTATTATTTACGATCATTTGTTAACATTTCA
	GTAAAGGTGGAGCTGGAGGAGTAACTAAATCGTGATTGGAGGGGCCTTTGTTCATCGACAAGGACTCGGGTAAAGGCGGTGGCGGTGGTGGTGG	GATTAGAGTGGTAGGGTAAGTATGTGTGTATTATTTACGATCATTTGTTAACATTTC
	TTTGGTAAAGGTGGAGCTGGAGGAGTAACTAAATCGTGTTTGGAGGGGCCTTTGTTCATCGACAAGGACTCGGGTAAAGGCGGTGGCGGTGGTGGTGG	GATTAGAGTGGTAGGGTAAGTATGTGTGTATTATTTACGATCATTTGTTAACA
	ACTAAATCGTGATTGGAGGGGCCTTTGTTCATCGACAAGGACTCGGGTAAAGGCGGTGGCGGTGGTGGTGG	GATTAGAGTGGTAGGGTAAGTATGTGTGTATTATTTACGATC
	GTGGAGCTGGAGGAGTAACTAAATCGTGATTGGAGGGGCCTTTGTTCATCGACAAGGACTCGGGTAAAGGCGGTGGCGGTGGTGGTGGTGGAACGGCG	AGTTCAAATCATCATCAAAAAATTTCAAGAGTAACGCGAAAAAGGCCCCGAGA
	GTGGAGCTGGAGGAGTAACTAAATCGTGATTGGAGGGGCCTTTGTTCATCGACAAGGACTCGGGTAAAGGCGGTGGCGGTGGTGGTGGTGGAACGGCG	AGTTCAAATCATCATCAAAAAATTTCAAGAGTAACGCGAAAAAGGCCCCGAGA
	GTGGAGCTGGAGGAGTAACTAAATCGTGATTGGAGGGGCCTTTGTTCATCGACAAGGACTCGGGTAAAGGCGGTGGCGGTGGTGGTGGTGGAACGGCG	AGTTCAAATCATCATCAAAAAATTTCAAGAGTAACGCGAAAAAGGCCCCGAG
	GACCATTTGGTAAAGGTGGAGCTGGAGGAGTAACTAAATCGTGATTGGAGGGGCCTTTGTTCATCGACAAGGACTCGGGTAAAGGCGGTGGCGGTGGTGGTGG	GATTAGAGTGGTAGGGTAAGTCTGTGTGTATTATTTACGATCATTTGT
	GTAAAGGTGGAGCTGGAGGAGTAACTAAATCGTGATTGGAGGGGCCTTTGTTCATCGACAAGGACTCGGGTAAAGGCGGTGGCGGTGGTGGTGGTGGAACGGCG	AGTTCAAATCATCATCAAAAAATTTCAAGAGTAACGCGAAAAAGGCC
	CAAGGACTCGGGTAAAGGCGGTGGCGGTGGTGGTGGTGGAACGGCG	AGTTCAAATCATCATCAAAAAATTTCAAGAG
	TTGGTAAAGGTGGAGCTGGAGGAGTAACTAAATCGTGATTGGAGGGGCCTTTGTTCATCGACAAGGACTCGGGTAAAGGCGGTGGCGGTGGTGGTGGTGGAACGGCG	AGTTCAAATCATCATCAAAAAATTTCAAGAGTAACGCGAAAAAG
	ATTTGGTAAAGGTGGAGCTGGAGGAGTAACTAAATCGTGATTGGAGGGGCCTTTGTTCATCGACAAGGACTCGGGTAAAGGCGGTGGCGGTGGTGGTGGTGGAACGGCG	AGTTCAAATCATCATCAAAAAATTTCAAGAGTAACGCGAAAA
	GGGGCCTTTGTTCATCGACAAGGACTCGGGTAAAGGCGGTGGCGGTGGTGGTGGTGGAACGGCG	AGTTCAAATCATCATCAAAAAATTT
	AGAAAGAAGACCATTTGGTAAAGGTGGAGCTGGAGGAGTAACTAAATCGTGATTGGAGGGGCCTTTGTTCATCGACAAGGACTCGGGTAAAGGCGGTGGCGGTGGTGGTGGTGGAACGGCG	AGTTCAAATCATCATCAAAAAATTTCAAGA
	AGAAAGAAGACCATTTGGTAAAGGTGGAGCTGGAGGAGTAACTAAATCGTGATTGGAGGGGCCTTTGTTCATCGACAAGGACTCGGGTAAAGGCGGTGGCGGTGGTGGTGGTGGAACGGCG	AGTTCAAATCATCATCAAAAAATTTCAAGA
	AGAAAGAAGACCATTTGGTAAAGGTGGAGCTGGAGGAGTAACTAAATCGTGATTGGAGGGGCCTTTGTTCATCGACAAGGACTCGGGTAAAGGCGGTGGCGGTGGTGGTGGTGGAACGGCG	AGTTCAAATCATCATCAAAAAATTTCAAGA
	AGAAAGAAGACCATTTGGTAAAGGTGGAGCTGGAGGAGTAACTAAATCGTGATTGGAGGGGCCTTTGTTCATCGACAAGGACTCGGGTAAAGGCGGTGGCGGTGGTGGTGGTGGAACGGCG	AGTTCAAATCATCATCAAAAAATTTCAAGA
	AGAAAGAAGACCATTTGGTAAAGGTGGAGCTGGAGGAGTAACTAAATCGTGATTGGAGGGGCCTTTGTTCATCGACAAGGACTCGGGTAAAGGCGGTGGCGGTGGTGGTGGTGGAACGGCG	AGTTCAAATCATCATCAAAAAATTTCAAG
	AGAAAGAAGACCATTTGGTAAAGGTGGAGCTGGAGGAGTAACTAAATCGTGATTGGAGGGGCCTTTGTTCATCGACAAGGACTCGGGTAAAGGCGGTGGCGGTGGTGGTGGTGGAACGGCG	AGTTCAAATCATCATCAAAAAATTTCAAG
	Rep E
	cen 5'-SiRTA sequence…	...donor sequence-3' tel
	AGAAGACCATTTGGTAAAGGTGGAGCTGGAGGAGTAACTAAATCGTGATTGGAGGGGCCTTTGTTCATCGACAAGGACTCGG	AATGCGGAAGACGTAGTGGCAGGTGAGGCGGCGAGTTCAAATCATCATCAAAAAATTTCAAGAGTAACG
	AGAAGACCATTTGGTAAAGGTGGAGCTGGAGGAGTAACTAAATCGTGATTGGAGGGGCCTTTGTTCATCGACAAGGACTCGG	AATGCGGAAGACGTAGTGGCAGGTGAGGCGGCGAGTTCAAATCATCATCAAAAAATTTCAAGAGTAACG
	AGCTGGAGGAGTAACTAAATCGTGATTGGAGGGGCCTTTGTTCATCGACAAGGACTCGGGTAAAGGCGGTGGCGGTGGTGGTG	AGGCGGCGAGTTCAAATCATCATCAAAAAATTTCAAGAGTAACGCGAAAAAGGCCCCGAGAGCCCAAG
	GAGCTGGAGGAGTAACTAAATCGTGATTGGAGGGGCCTTTGTTCATCGACAAGGACTCGGGTAAAGGCGGTGGCGGTGGTGGTG	AGGCGGCGAGTTCAAATCATCATCAAAAAATTTCAAGAGTAACGCGAAAAAGGCCCCGAGAGCCCAA
	GGAGCTGGAGGAGTAACTAAATCGTGATTGGAGGGGCCTTTGTTCATCGACAAGGACTCGGGTAAAGGCGGTGGCGGTGGTGGTG	AGGCGGCGAGTTCAAATCATCATCAAAAAATTTCAAGAGTAACGCGAAAAAGGCCCCGAGAGCCCA
	GGAGCTGGAGGAGTAACTAAATCGTGATTGGAGGGGCCTTTGTTCATCGACAAGGACTCGGGTAAAGGCGGTGGCGGTGGTGGTG	AGGCGGCGAGTTCAAATCATCATCAAAAAATTTCAAGAGTAACGCGAAAAAGGCCCCGAGAGCCCA
	GGAGCTGGAGGAGTAACTAAATCGTGATTGGAGGGGCCTTTGTTCATCGACAAGGACTCGGGTAAAGGCGGTGGCGGTGGTGGTG	AGGCGGCGAGTTCAAATCATCATCAAAAAATTTCAAGAGTAACGCGAAAAAGGCCCCGAGAGCCCA
	GGAGCTGGAGGAGTAACTAAATCGTGATTGGAGGGGCCTTTGTTCATCGACAAGGACTCGGGTAAAGGCGGTGGCGGTGGTGGTG	AGGCGGCGAGTTCAAATCATCATCAAAAAATTTCAAGAGTAACGCGAAAAAGGCCCCGAGAGCCC
	GGAGCTGGAGGAGTAACTAAATCGTGATTGGAGGGGCCTTTGTTCATCGACAAGGACTCGGGTAAAGGCGGTGGCGGTGGTGGTG	AGGCGGCGAGTTCAAATCATCATCAAAAAATTTCAAGAGTAACGCGAAAAAGGCCCCGAGAG
	GGAAGAAAGAAGACCATTTGGTAAAGGTGGAGCTGGAGGAGTAACTAAATCGTGATTGGAGGGGCCTTTGTTCATCGACAAGGACTCGG	AATGCGGAAGACGTAGTGGCAGGTGAGGCGGCGAGTTCAAATCATCATCAAAAAATTTCAAG
	TAGACACTGAGGAGGAAGAAAGAAGACCATTTGGTAAAGGTGGAGCTGGAGGAGTAACTAAATCGTGATTGGAGGGGCCTTTGTTCATCGACAAGGACTCGG	AATGCGGAAGACGTAGTGGCAGGTGAGGCGGCGAGTTCAAATCATCATC
	GAAGACCATTTGGTAAAGGTGGAGCTGGAGGAGTAACTAAATCGTGATTGGAGGGGCCTTTGTTCATCGACAAGGACTCGGGTAAAGGCGGTGGCGGTGGTGGTG	AGGCGGCGAGTTCAAATCATCATCAAAAAATTTCAAGAGTAACGCG
	GAAGACCATTTGGTAAAGGTGGAGCTGGAGGAGTAACTAAATCGTGATTGGAGGGGCCTTTGTTCATCGACAAGGACTCGGGTAAAGGCGGTGGCGGTGGTGGTG	AGGCGGCGAGTTCAAATCATCATCAAAAAATTTCAAGAGTAACGCG
	GATTGATAGACACTGAGGAGGAAGAAAGAAGACCATTTGGTAAAGGTGGAGCTGGAGGAGTAACTAAATCGTGATTGGAGGGGCCTTTGTTCATCGACAAGGACTCGG	AATGCGGAAGACGTAGTGGCAGGTGAGGCGGCGAGTTCAAATC
	AAGAAGACCATTTGGTAAAGGTGGAGCTGGAGGAGTAACTAAATCGTGATTGGAGGGGCCTTTGTTCATCGACAAGGACTCGGGTAAAGGCGGTGGCGGTGGTGGTG	AGGCGGCGAGTTCAAATCATCATCAAAAAATTTCAAGAGTAACG
	TCGTTGGATTGATAGACACTGAGGAGGAAGAAAGAAGACCATTTGGTAAAGCTGGAGCTGGAGGAGTAACTAAATCGTGATTGGAGGGGCCTTTGTTCATCGAAAATGACTCGG	AATGCGGAAGACGTAGTGGCAGGTGAGGCGGCGAGTT
	AGGAAGAAAGAAGACCATTTGGTAAAGGTGGAGCTGGAGGAGTAACTAAATCGTGATTGGAGGGGCCTTTGTTCATCGACAAGGACTCGGGTAAAGGCGGTGGCGGTGGTGGTG	AGGCGGCGAGTTCAAATCATCATCAAAAAATTTCAAG
	GGAGGAGTAACTAAATCGTGATTGGAGGGGCCTTTGTTCATCGACAAGGACTCGGGTAAAGGCGGTGGCGGTGGTGGTG	AGGCGGCGAGTTCAAATCATCATCAAAAAATTTCAAGAGTAACGCGAAAAAGGCCCCGAGAGCCCAAGAGTA
	GGTGGAGCTGGAGGAGTAACTAAATCGTGATTGGAGGGGCCTTTGTTCATCGACAAGGACTCGGGTAAAGGCGGTGGCGGTGGTGGTG	AGGCGGCGAGTTCAAATCATCATCAAAAAATTTCAAGAGTAACGCGAAAAAGGCCCCGAGAGC
	GTGGAGCTGGAGGAGTAACTAAATCGTGATTGGAGGGGCCTTTGTTCATCGACAAGGACTCGGGTAAAGGCGGTGGCGGTGGTGGTG	AGGCGGCGAGTTCAAATCATCATCAATAAATTTCAAGAGTAACGCGAAAAAGGCCCCGAGAGCC
	TTGGTAAAGGTGGAGCTGGAGGAGTAACTAAATCGTGATTGGAGGGGCCTTTGTTCATCGACAAGGACTCGGGTAAAGGCGGTGGCGGTGGTGGTG	AGGCGGCGAGTTCAAATCATCATCAAAAAATTTCAAGAGTAACGCGAAAAAGG
	CCATTTGGTAAAGGTGGAGCTGGAGGAGTAACTAAATCGTGATTGGAGGGGCCTTTGTTCATCGACAAGGACTCGGGTAAAGGCGGTGGCGGTGGTGGTG	AGGCGGCGAGTTCAAATCATCATCAAAAAATTTCAAGAGTAACGCGAAAAA
	Rep F
	cen 5'-SiRTA sequence…	...donor sequence-3' tel
	GAGCTGGAGGAGTAACTAAATCGTGATTGGAGGGGCCTTTGTTCATCGACAAGGACTCGGGTAAAGGCGGTGGCGGTGGTGGTG	AGGCGGCGAGTTCAAATCATCATCAAAAAATTTCAAGAGTAACGCGAAAAAGGCCCCGAGAGCCCAA
	GTGGAGCTGGAGGAGTAACTAAATCGTGATTGGAGGGGCCTTTGTTCATCGACAAGGACTCGGGTAAAGGCGGTGGCGGTGGTGGTG	AGGCGGCGAGTTCAAATCATCATCAAAAAATTTCAAGAGTAACGCGAAAAAGGCCCCGAGAGCC
	TAGGTGGAGCTGGAGGAGTAACTAAATCGTGATTGGTGGGGCCTTTGTTCATCGACAAGGACTCGGGTAACGGGGGTGGGGGTGGTGGTGGTGGAACGGCG	AGTTCAAATCATCATCAAAAAATTTCAAGAGTAACGCGAAAAAG
	GGAGCTGGAGGAGTAACTAAATCGTGATTGGAGGGGCCTTTGTTCATCGACAAGGACTCGGGTAAAGGCGGTGGCGGTGGTGGTGGTGGAACGGCG	AGTTCAAATCATCATCAAAAAATTTCAAGAGTAACGCGAAAAAGGCCCCGAGAGC
	GAAGACCATTTGGTAAAGGTGGAGCTGGAGGAGTAACTAAATCGTGATTGGAGGGGCCTTTGTTCATCGACAAGGACTCGGGTAAAGGCGGTGGCGGTGGTGGTG	AGGCGGCGAGTTCAAATCATCATCAAAAAATTTCAAGAGTAACGCG
	GAAGACCATTTGGTAAAGGTGGAGCTGGAGGAGTAACTAAATCGTGATTGGAGGGGCCTTTGTTCATCGACAAGGACTCGGGTAAAGGCGGTGGCGGTGGTGGTG	AGGCGGCGAGTTCAAATCATCATCAAAAAATTTCAAGAGTAACGCG
	ACCATTTGGTAAAGGTGGAGCTGGAGGAGTAACTAAATCGTGATTGGAGGGGCCTTTGTTCATCGACAAGGACTCGGGTAAAGGCGGTGGCGGTGGTGGTG	AGGCGGCGAGTTCAAATCATCATCAAAAAATTTCAAGAGTAACGCGACAA
	CCATTTGGTAAAGGTGGAGCTGGAGGAGTAACTAAATCGTGATTGGAGGGGCCTTTGTTCATCGACAAGGACTCGGGTAAAGGCGGTGGCGGTGGTGGTGGTGGAACGGCG	AGTTCAAATCATCATCAAAAAATTTCAAGAGTAACGCGAA
	AAAGAAGACCATTTGGTAAAGGTGGAGCTGGAGGAGTAACTAAATCGTGATTGGAGGGGCCTTTGTTCATCGACAAGGACTCGGGTAAAGGCGGTGGCGGTGGTGGTG	AGGCGGCGAGTTCAAATCATCATCAAAAAATTTCAAGAGTAAC
	GGAAGAAAGAAGACCATTTGGTAAAGGTGGAGCTGGAGGAGTAACTAAATCGTGATTGGAGGGGCCTTTGTTCATCGACAAGGACTCGGGTAAAGGCGGTGGCGGTGGTGGTG	AGGCGGCGAGTTCAAATCATCATCAAAAAATTTCAAGA
	AGACCATTTGGTAAAGGTGGAGCTGGAGGAGTAACTAAATCGTGTTTGGAGGGGCCTTTGTTCATCGACAAGGACTCGGGTAAAGGCGGTGGCGGTGGTGGTGGTGGAACGGCG	AGTTCAAATCATCATCAAAAAATTTCAAGAGTAACGC
	ACTGAGGAGGAAGAAAGAAGACCATTTGGTAAAGGTGGAGCTGGAGGAGTAACTAAATCGTGATTGGAGGGGCCTTTGTTCATCGACAAGGACTCGGGTAAAGGCGGTGGCGGTGGTGGTG	AGGCGGCGAGTTCAAATCATCATCAAAAAA
	CTGAGGAGGAAGAAAGAAGACCATTTGGTAAAGGTGGAGCTGGAGGAGTAACTAAATCGTGATTGGAGGGGCCTTTGTTCATCGACAAGGACTCGGGTAAAGGCGGTGGCGGTGGTGGTG	AGGCGGCGAGTTCAAATCATCATCAAAAAAT
	CATTTGGTAAAGGTGGAGCTGGAGGAGTAACTAAATCGTGATTGGAGGGGCCTTTGTTCATCGACAAGGACTCGGGTAAAGGCGGTGGCGGTGGTGGTGGTGGAACGGCG	AGTTCAAATCATCATAAAAAAATTTCAAGAGTAACGCGAAA
	GGAGGAAGAAAGAAGACCATTTGGTAAAGGTGGAGCTGGAGGAGTAACTAAATCGTGATTGGAGGGGCCTTTGTTCACCGACAAGGACTCGGGTAAAGGCGGTGGCGGTGGTGGTGGTGGAACGGCG	AGTTCAAATCATCATCAAAAAATT
	TGAGGAGGTAGAAAGAAGACCATTTGGTATAGGTGGAGCTGGAGGAGTAACTATATCGTGATTGGAGGGGCCTTTGTTCATCGACTAGGACTCGGGTAAAGGCGGTGGCGGTGGTGGTG	AGGCGGCGAGTTCAAATCA
	AACTAAATCGTGATTGGAGGGGCCTTTGTTCATCGACAAGGACTCGGGTAAAGGCGGTGGCGGTGGTGGTGGTGGAACGGCG	AGTTCAAATCATCATCAAAAAATTTCAAGAGTAACGCGAAAAAGGCCCCGAGAGCCCAAGAGTACAAAC
	AGTAAATAAATCGTGATTGGAGGGGCATTTGTTCATCGACAAGGACTCGGGTAAAGGCGGTGGCGGTGGTGGTGGTGGAACGGCG	AGTTCAAATCATCATCAAAAAATTTCAAGAGTAACGCGAAAAAGGCCCCGAGAGCCCAAGAGTACA
	GTGGAGCTGGAGGAGTAACTAAATCGTGATTGGAGGGGCCTTTGTTCATCGACAAGGACTCGGGTCAAGGCGGTGGCGGTGGTGGTGGTGGAACGGCG	AGTTCAAATCATCATCAAAAAATTTCAAGAGTAACGCGAAAAAGGCCCCGAGA
	AGGTGGAGCTGGAGGAGTAACTAAATCGTGATTGGAGGGGCCTTTGTTCATCGACAAGGACTCGGGTAAAGGCGGTGGCGGTGGTGGTGGTGGAACGGCG	AGTTCAAATCATCATCAAAAAATTTCAAGAGTAACGCGAAAAAGAGATCGG
	GAAGAAAGAAGACCATTTGGTAAAGGTGGAGCTGGAGGAGTAACTAAATCGTGATTGGAGGGGCCTTTGTTCATCGACAAGGACTCGGGTAAAGGCGGTGGCGGTGGTGGTG	AGGCGGCGAGTTCAAATCATCATCAAAAAATTTCAAGAG
	AAAGAAGACCATTTGTTAAAGGTGGAGATGGAGGATTAACTAAATCGTGATTGGAGGGGCCTTTGTTCATCGACAAGGACTCGGGTAAAGGCGGTGGCGGTGGTGGTGGTGGAACGGCG	AGTTCAAATCATCATCAAAAAATTTCAAGAG
	CTGAGGAGGAAGAAAGAAGACCATTTGGTAAAGGTGGAGCTGGAGGAGTAACTAAATCGTGATTGGAGGGGCCTTTGTTCATCGACAAGGACTCGGGTAAAGGCGGTGGCGGTGGTGGTG	AGGCGGCGAGTTCAAATCATCATCAAAAAAT
	CTGAGGAGGAAGAAAGAAGACCATTTGGTAAAGGTGGAGCTGGAGGAGTAACTAAATCGTGATTGGAGGGGCCTTTGTTCATCGACAAGGACTCGGGTAAAGGCGGTGGCGGTGGTGGTG	AGGCGGCGAGTTCAAATCATCATCAAAAAA
	CTGAGGAGGAAGAAAGAAGACCATTTGGTAAAGGTGGAGCTGGAGGAGTAACTAAATCGTGATTGGAGGGGCCTTTGTTCATCGACAAGGACTCGGGTAAAGGCGGTGGCGGTGGTGGTG	AGGCGGCGAGTTCAAATCATCATCAAA

### Sheet: Supp. T6 (Class B)
	Supplement Table 7. Class B translocation split reads at SiRTAs 9L-44 and 6L-22 Tel11 ubp10△
	SiRTA 9L-44	Class B translocation split reads			Chr IX:	Class B translocation split reads
	ubp10△				41.6-41.7
		Rep A				Rep B
		cen 5'-SiRTA sequence…	...donor sequence-3' tel			cen 5'-SiRTA sequence…	...donor sequence-3' tel
		GGTGGTGGAACGGCGCCACAAGTTTTAGTTTTAAATAGATCTGGAAGGGGTGGCGGTGCAGGTGCTGCAATACAGGAAACACCATCCGGTTTAGC	ATATATATGTCACTGTCTTGCATGCTGGATGGTGTTAGACAAGGCCGTAGGGACAT			ATCAAGAATTTGCTAGTTTTGAACCTATGCCACAAATAGCGAAAAAAGAAAAAAAACTTGACGCGTCAACATGAGGAGGGTAT	ATATATGTCACTGTATTGCATGCTGGATGGTGTTAGACAAGGCCGTAGGGACATATAGCATCTAGGA
		GTGGCGGTGGTGGTGGTGGAACGGCGCCACAAGTTTTAGTTTTAAATAGATCTGGAAGGGGTGGCGGTGCAGGTGCTGCAATACAGGAAACACCATCCGGTTTAGC	ATATATATGTCACTGTATTGCATGCTGGATGGTGTTAGACAAGGC			AATCTTCAAAAGATCAAGAATTTGCTAGTTTTGAACCTATGCCACAAATAGCGAAAAAAGAAAAAAAACTTGACGCGTCAACATGAGGAGGGTA	TATATATGTCACTGTATTGCATGCTGGATGGTGTTAGACAAGGCCGTAGGGACATAT
		GGTGGTGGTGGTGGAACGGCGCCACAAGTTTTAGTTTTAAATAGATCTGGAAGTGGTGGCGGTGCAGGTGCTGCAATACAGGAAACACCATCCGGTTTAGC	ATATATATGTCACTGTATTGCATGCTGGATGGTGTTAGACAAGGCAGTAG			CACGATCATCATCACTATGTAATCTTCAAAAGATCAAGAATTTGCTAGTTTTGAACCTATGCCACAAATCGCGAAAAAAGAAAAAAAACTTGACGCGTCAACATGAGGAGGGTA	TATATATGTCACTGTATTGCATGCTGGATGGTGTTAG
		GGGGCCTTTGTTCATCGACAAGGACTCGGGTAAAGGCGGTTGCGGTGGTGGTGGTGGAACGGCGCCACAAGTTTTAGTTTTAAATAGATCTGGAAGGGGTGGCGGTGCAGGTGCTGCAATACAGGAAACACCATCCGGTTTAGC	ATATATA			GTCACGATCATCATCACTATGTAATCTTCAAAAGATCAAGAATTTGCTAGTTTTGAACCTATGCCACAAATAGCGAAAAAAGAAAAAAAACTTGACGCGTCAACATGAGGAGGGTA	TATATATGTCACTGTATTGCTTGCTGGATGGTGTT
		AAGTTTTAGTTTTAAATAGATCTGGAAGGGGTGGCGGTGCAGGTGCTGCAATACAGGAAACACCATCCGGTTTAGCTTCTGCTTCAGTCAAAAGAGAC	ATATATATGTCACTGTATTGCATGCTGGATGGTGTTAGACAAGGCCGTAGGGA			ATTTTTTTATCTGCTTTTGTGTCACGATCATCATCACTATGTAATCTTCAAAAGATCAAGAATTTGCTAGTTTTGAACCTATGCCACAAATAGCGAAAAAAGAAAAAAAACTTGACGCGTCAACATGAGGAGGGTA	TATATATGTCACTGT
		GGTGGTGGTGGAACGGCGCCACAAGTTTTAGTTTTAAATAGATCTGGAAGGGGTGGCGGTGCAGGTGCTGCAATACAGGAAACACCATCCGGTTTAGC	ATATATATGTCACTGTATTGCATGCTGGATGGTGTTAGACAAGGCCGTAGGGA			TTGTGCTATTTTTTTATCTGCTTTTGTGTCACGATCATCATCACTATGTAATCTTCAAAAGATCAAGAATTTGCTAGTTTTGAACCTATGCCACAAATAGCGAAAAAAGAAAAAAAACTTGACGCGTCAACATGAGGAGGGTA	TATATATG
		AAAGGCGGTGGGGGTGGTGGTGGTGGAACGGCGCCACAAGTTTTAGTTTTAAATAGATCTGGAAGGGGTGGCGGTGCAGGTGCTGCAATACAGGAAACACCATCCGGTTTAGC	ATATATATGTCACTGTATTGCATGCTGGATGGTGTTAG			TTGTGCTATTTTTTTATCTGCTTTTGTGTCACGATCATCATCACTATGTAATCTTCAAAAGATCAAGAATTTGCTAGTTTTGAACCTATGCCACAAATAGCGAAAAAAGAAAAAAAACTTGACGCGTCAACATGAGGAGGGTA	TATATATG
		GGCGCCACAAGTTTTAGTTTTAAATAGATCTGGAAGGGGTGGCGGTGCAGGTGCTGCAATACAGGAAACACCATCCGGTTTAGC	ATATATATGTCACTGTATTGCA
		GGCGCCACAAGTTTTAGTTTTAAATAGATCTGGAAGGGGTGGCGGTGCAGGTGCTGCAATACAGGAAACACCATCCGGTTTAGC	ATATATATGTCACTGTATTGCA		Chr IX:	Class B translocation split reads
		GTGGCGGTGGTGGTGGTGGAACGGCGCCACAAGTTTTAGTTTTAAATAGATCTGGAAGGGGTGGCGGTGCAGGTGCTGCAATACAGGAAACACCATCCGGTTTAGCTTCTGCTTCAGTCAAAAGAGAC	ATATATATGTCACTGTATTGCAT		42.244-42.352	Rep B
		GGGCCTTTGTTCATCGACAAGGACTCGGGTAAAGGCGGTGGCGGTGGTGGTGGTGGAACGGCGCCACAAGTTTTAGTTTTAAATAGATCTGGAAGGGGTGGCGGTGCAGGTGCTGCAATACAGGAAACACCATCCGGTTTAGC	ATATATAT			cen 5'-SiRTA sequence…	...donor sequence-3' tel
		AGGCGGTGGCGGTGGTGGTGGTGGAACGGCGCCACAAGTTTTAGTTTTAAATAGATCTGGAAGGGGTGGCGGTGCAGGTGCTGCAATACAGGAAACACCATCCGGTTTAGCTTCTGCTTCAGTCAAAAGAGAC	ATATATATGTCACTGTA			TGAAAGGTTTCTAACTAGGCCATCCAAAAAGTGTGCGTTTTCAGCTAGTTCATTAGTGGC	ATATATATGTCACTGTATTGCATGCTGGATGGTGTTAGACAAGGCCGTAGGGACATA
		GAGGGGCCTTTGTTCATCGACAAGGACTCGGGTAAAGGCGGTGGCGGTGGTGGTGGTGGAACGGCGCCACAAGTTTTAGTTTTAAATAGATCTGGAAGGGGTGGCGGTGCAGGTGCTGCAATACAGGAAACACCATCCGGTTTAGC	ATATA			GATAACTTCATGCCACCTGTTGAAAGGTTTCTAACGAGGCCATCCAAAAAGTGTGCGTTTTCAGGTAGTTCATTAGTGGC	ATATATATGTCACTGTATTGCATGCTGGATGGTGTTAGACAAGGCCGTA
		Rep B				TTCGCAGGAATTTTTCTAGTTTATATAGAGCCTTCGATAACTTCATGCCACCTGTTGAAAGGTTTCTAACTAGGCCATCCAAAAAGTGTGCGTTTTCAGCTAGTTCATTAGTGGC	ATATATATGTCACTGTATTGCATGCTGGATGGTGTT
		cen 5'-SiRTA sequence…	...donor sequence-3' tel			CTTTCGCAGGAATTTTTCTAGTTTATATAGAGCCTTCGATAACTTCATGCCACCTGTTGAAAGGTTTCTAACTAGGCCATCCAAAAAGTGTGCGTTTTCAGCTAGTGCATTAGTGGC	ATATATATGTCACTGTATTGCATGCTGGATGGTG
		(none				CTTTCGCAGGAATTTTTCTAGTTTATATAGAGCCTTCGATAACTTCATGCCACCTGTTGAAAGGTTTCTAACTAGGCCATCCAAAAAGTGTGCGTTTTCAGCTAGTGCATTAGTGGC	ATATATATGTCACTGTATTGCATGCTGGATGG
		Rep C				CTTTCGCAGGAATTTTTCTAGTTTATATAGAGCCTTCGATAACTTCATGCCACCTGTTGAAAGGTTTCTAACTAGGCCATCCAAAAAGTGTGCGTTTTCAGCTAGTTCATTAGTGGC	ATATATATGTCACTGTATTTCATTCTGGATTTTG
		cen 5'-SiRTA sequence…	...donor sequence-3' tel			CAAAAAGCTTTGCTTTCGCAGGAATTTTTCTAGATTATATAGAGCCTTCGATAACTTCATGCCACCTGTTGAAAGGTTTCTAACTAGGCCATCCAAAAAGTGTGCGTTTTCAGCTAGTTCATTAGTGGC	ATATATATGTCACTGTATTGCA
		CATTTGGTAAAGGTGGAGCTGGAGGAGTAACTAAATCGTGATTGGAGGGGCCTTTGTTCATCGACAAGGACTCGGGTAAAGGC	ATATATATGTCACTGTATTGCATGCTGGATGGTGTTAGACAAGGCCGTAGGGACATATAGCATCTAGG			AAAAGCTTTGCTTTCGCAGGAATTTTTCTAGTTTATATAGAGCCTTCGATAACTTCATGCCACCTGTTGAAAGGTTTCTAACTAGGCCATCCAAAAAGTGTGCGTTTTCAGCTAGTTCATTAGTGGC	ATATATATGTCACTGTATTGCATG
		GGAAGAAAGAAGACCATTTGGTAAAGGTGGAGCTGGAGGAGTAACTAAATCGTGATTGGAGGGGCCTTTGTTCATCGACAAGGACTCGGGTAAAGGC	ATATATATGTCACTGTATTGCATGCTGGATGGTGTTAGACAAGGCCGTAGGGAC			TTTCTAGTTTATATAGAGCCTTCGATAACTTCATGCCACCTGTTGAAAGGTTTCTAACTAGGCCATCCAAAAAGTGTGCGTTTTCAGCTAGTTCATTAGTGGC	ATATATATGTCACTGTATTGCATGCTGGATGGTGTTAGACAAGGCCGT
		GGAAGAAAGAAGACCATTTGGTAAAGGTGGAGCTGGAGGAGTAACTAAATCGTGATTGGAGGGGCCTTTGTTCATCGACAAGGACTCGGGTAAAGGC	ATATATATGTCACTGTATTGCATGCTGGATGGTGTTAGACAAGGCCGTAGGGAC			AAAAAGCTTTGCTTTCGCAGGAATTTTTCTAGTTTATATAGAGCCTTCGATAACTTCATGCCACCTGTTGAAAGGTTTCTAACTAGGCCATCCAAAAAGTGTGCGTTTTCAGCTAGTTCATTAGTGGC	ATATATATGTCACTGTATTGCAT
		ACACTGAGGAGGAAGAAATAAGACCATTTGGTAAAGGTGGAGCTGGAGGAGTAACTAAATCGTGATTGGAGGGGCCTTTGTTCATCGACAAGGACTCGGGTAAAGGC	ATATATATGTCACTGTATTGCATGCTGGATGGTGTTAGACAAGG			AAAAGTTGCAAAAAGCTTTGCTTTCGCAGGAATTTTTCTAGTTTATATAGAGCCTTCGATAACTTCATGCCACCTGTTGAAAGGTTTCTAACTAGGCCATCCAAAAAGTGTGCGTTGTCAGCTAGTTCATTAGTGGC	ATATATATGTCACT
		CACTGAGGAGGAAGAAAGAAGACCATTTGGTAAAGGTGGAGCTGGAGGAGTAACTAAATCGTGATTGGAGGGGCCTTTGTTCATCGACAAGGACTCGGGTAAAGGC	ATATATATGTCACTGTATTGCATGCTGGATGGTGTTAGACAAGGC
		ACACTGAGGAGGAAGAAAGAAGACCATTTGGTAAAGGTGGAGCTGGAGGAGTAACTAAATCGTGATTGGAGGGGCCTTTGTTCATCGACAAGGACTCGGGTAAAGGC	ATATATATGTCACTGTATTGCATGCTGGATGGTGTTAGACAAGG		SiRTA 5L-35	Class B translocation split reads
		GTTGGATTGATAGACACTGAGGAGGAAGAAAGAAGACCATTTGGTAAAGGTGGAGCTGGAGGAGTAACTAAATCGTGATTGGAGGGGCCTTTGTTCATCGACAAGGACTCGGGTAAAGGC	ATATATATGTCACTGTATTGCATGCTGGATG		ubp10△	Rep A
		GTCGTTGGATTGATAGACACTGAGGAGGAAGAAAGAAGACCATTTGGTAAAGGTGGAGCTGGAGGAGTAACTAAATCGTGATTGGAGGGGCCTTTGTTCATCGACAAGGACTCGGGTAAAGGC	ATATATATGTCACTGTATTGCATGCTGG			cen 5'-SiRTA sequence…	...donor sequence-3' tel
		ACTAAATCGTGATTGGAGGGGCCTTTGTTCATCGACAAGGACTCGGGTAAAGGC	ATATATATTTC			AATCTTGTATGGAAAATGCGGATTGCGGAAGGCCCAAATCCTTGATAAGGTCACTGTATCTGCTGCTTCTCATATCCTTTGTAT	ATATATGTCACTGTATTGCATGCTGGATGGTGTTAGACAAGGCCGTAGGGACATATAGCATCTAGGA
		GGTTTTAAATCGGTTGTCGTTGGATTGATAGACACTGAGGAGGAAGAAAGAAGACCATTTGGTAAAGGAGGAGCTGGAGGAGTAACTAAATCGTGATTGGAGGGGCCTTTGTTCATCGACAAGGACTCGGGTAAAGGC	ATATATATGTCAC			GAAAATTCTAATCAATAAATCTTGTATGGAAAATGCGGATTGCGGAAGGCCCAAATCCTTGATAAGGTCACTGTATCTGCTGCTTCTCATAT	ATATGTCACTGTATTGCATGCTGGATGGTGTTAGACAAGGCCGTAGGGACATATAGCAT
		GTGGTTTTAAATCGGTTGTCGTTGGATTGATAGACACTGAGGAGGAAGAAAGAAGACCATTTGGTAAAGGTGGAGCTGGAGGAGTAACTAAATCGTGATTGGAGGGGCCTTTGTTCATCGACAAGGACTCGGGTAAAGGC	ATATATATGTC			GAAAATTCTAATCAATAAATCTTGTATGGAAAATGCGGATTGCGGAAGGCCCAAATCCTTGATAAGGTCACTGTATCTGCTGCTTCTCATAT	ATATGTCACTGTATTGCATGCTGGATGGTGTTAGACAAGGCCGTAGGGACATATAGCAT
		TTTTAAATAGATCTGGAAGGGGTGGCGGTGCAGGTGCTGCAATACAGGAAACACCATCCGGTTTAGCTTCTGCTTCAGTC	ATATATATGTCACTGTATTGCATGCTGGATGGTGTTAGACAAGGCCGTAGGGACATATAGCATCTAGGAAG			GAAAATTCTAATCAATAAATCTTGTATGGAAAATGCGGATTGCGGAAGGCCCAAATCCTTGATAAGGTCACTGTATCTGCTGCTTCTCATAT	ATATGTCACTGTATTGCATGCTGGATGGTGTTAGACAAGGCCGTAGGGACATATAGCAT
		AGTTTTAGTTTTAAATAGATCTGGAAGGGGTGGCGGTGCAGGTGCTGCAATACAGGAAACACCATCCGGTTTAGCTTCTGCTTCAGTC	ATATATATGTCACTGTATTGCATGCTGGATGGTGTTAGACAAGGCCGTAGGGACATATAGCAT			GGAAAATTCTCATCAATAAATCTTGTATGGAAAATGCGGATTGCGGAAGGCACAAATCCTTGATAAGGTCACTGTATCTGCTGCTTCTCATATCCTTTGTAT	ATATATGTCACTGTATTGCATGCTGGATGGTGTTAGACAAGGCCGTAGG
		GGCGCCACAAGATTTAGTTTTAAATAGATCTGGAAGGGGTGGCGGTGCAGGTGCTGCAATACAGGAAACACCATCCGGTTTAGCTTCTGCTTCAGTC	ATATATATGTCACTGTATTGCATGCTGGATGGTGTTAGACAAGGCCGTAGGGAC			CATTTCCCTCATCAATTGGTATGAGGCATTCGGAATAGTTATTCAGGTCTTGGAAAATTCTCATCAATAAATCTTGTATGGAAAATGCGGATTGCGGAAGGCCCAAATCCTTGATAAGGTCACTGTATCTGCTGCTTCTCATAT	ATATGTC
		AACGGCGCCACAAGTTTTAGTTTTAAATAGATCTGGAAGGGGTGGCGGTGCAGGTGCTGCAATACAGGAAACACCATCCGGTTTAGCTTCTGCTTCAGTC	ATATATATGTCACTGTATTGCATGCTGGATGGTGTTAGACAAGGCCGTAGG			TGGAAAATTCTCATCAATAAATCTTGTATGGAAAATGCGGATTGCGGAAGGCCCAAATCCTTGATAAGGTCACTGTATCTGCTGCTTCTCATAT	ATATGTCACTGTATTGCATGCTGGATGGTGTTAGACAAGGCCGTAGGGACATATAGC
		GGTGGAACGGCGCCACAAGTTTTAGTTTTAAATAGATCTGGAAGGGGTGGCGGTGCAGGTGCTGCAATACAGGAAACACCATCCGGTTTAGCTTCTGCTTCAGTC	ATATATATGTCACTGTATTGCATGCTGGATGGTGTTAGACAAGGCC			ATTCGGAATAGTTATTCAGGTCTTGGAAAATTCTAATCAATAAATCTTGTATGGAAAATGCGGATTGCGGAAGGCCCAAATCCTTGATAAGGTCACTGTATCTGCTGCTTCTCATAT	ATATGTCACTGTATTGCATGCTGGATGGTGTTAG
		GTTAAATAGATCTGGAAGGGGTGGCGGTGCAGGTGCTGCAATACAGGAAACACCATCCGGTTAAGCTTCTGCTTCAGTC	ATATATATGTCACTGTATTGCATGCTGGAGGGTGTTAGACAAGGCCGTAGGGACAGATAGCATCTAGGAAGT			ATTCGGAATAGTTATTCAGGTCTTGGAAAATTCTAATCAATAAATCTTGTATGGAAAATGCGGATTGCGGAAGGCCCAAATCCTTGATAAGGTCACTGTATCTGCTGCTTCTCATAT	ATATGTCACTGTATTGCATGCTGGATGGTGTTAG
		TCGACAAGGACTCGGGTAAAGGCGGTGGCGGTGGTGGTGGTGGAACGGCGCCACAAGTTTTAGTTTTAAATAGATCTGGAAGGGGTGGCGGTGCAGGTGCTGCAATACAGGAAACACCATCCGGTTTAGCTTCTGCTTCAGTC	ATATATAT			GCTCGTCCGATCTCATCAATTGGTATGAGGCATTCGGAATAGTTATTCAGGTCTTGGAAAATTCTCATCAATAAATCTTGTATGGAAAATGCGGATTGCGGAAGGCCCAAATCCTTGATAAGGTCACTGTATCTGCTGCTTCTCATAT	ATA
		TCGGGTAATGGCGGGGGCGGTGGTGGTGGTGGAACGGCGCCACAAGTTTTAGTTTTAAATAGATCTGGAAGGGGTGGCGGTGCAGGTGCTGCAATACAGGAAACACCATCCGGTTTAGCTTCTGCTTCAGTC	ATATATATGTCACTGTAT			GCTCGTCCGATCTCATCAATTGGTATGAGGCATTCGGAATAGTTATTCAGGTCTTGGAAAATTCTCATCAATAAATCTTGTATGGAAAATGCGGATTGCGGAAGGCCCAAATCCTTGATAAGGTCACTGTATCTGCTGCTTCTCATAT	ATA
		GACCATTTGGTAAAGGTGGAGCTGGAGGAGTAACTAAATCGTGATTGGAGGGGCCTTTGTTCATCGACAAGGACTCGGGTAAAGGC	ATATATATGTCACTGTATTGCATGCTGGATGGTGTTAGACAAGGCCGTAGGGACATATAGCATCT			Rep B
		TAGACACTGAGGAGGAAGAAAGAAGACCATTTGGTAAAGGTGGAGCTGGAGGAGTAACTAAATCGTGATTGGAGGGGCCTTTGTTCATCGACAAGGACTCGGGTAAAGGC	ATATATATGTCACTGTATTGCATGCTGGATGGTGTTAGACA			cen 5'-SiRTA sequence…	...donor sequence-3' tel
		TGATAGACACTGAGGAGGAAGAAAGAAGACCATTTGGTAAAGGTGGAGCTGGAGGAGTAACTAAATCGTGATTGGAGGGGCCTTTGTTCATCGACAAGGACTCGGGTAAAGGC	ATATATATGTCACTGTATTGCATGCTGGATGGTGTTAG			ATCTGCTGCTTCTCATATCCTTTGTATCCTTTTCGGATGTAGGATGAGTTGGTGTGGTGTTACTACTAGGATTTGGC	ATATATATGTCACTGTATTGCATGCTGGATGGTGTTAGACAAGGCCGTAGGGACA
		TTGATAGACACTGAGGAGGAAGAAAGAAGACCATTTGGTAAAGGTGGAGCTGGAGGAGTAACTAAATCGTGATTGGAGGGGCCTTTGTTCATCGACAAGGACTCGGGTAAAGGC	ATATATATGTCACTGTATTGCATGCTGGATGGTGTT			CCCAAATCCTTGATAAGGTCACTGTATCTGCTGCTTCTCATATCCTTTGTATCCTTTTCGGATGTAGGATGAGTTGGTGTGGTGTTACTACTAGGATTTGGC	ATATATATGTCACTGTATTGCATGCTGGATGGTGTTAGAGATCGGAAGA
		AAATCGGTTGTCGTTGGATTGATAGACACTGAGGAGGAAGAAAGAAGACCATTTGGTAAAGGTGGAGCTGGAGGAGTAACTAAATCGTGATTGGAGGGGCCTTTGTTCATCGACAAGGACTCGGGTAAAGGC	ATATATATGTCACTGTATT			CCCAAATCCTTGATAAGGTCACTGTATCTGCTGCTTCTCATATCCTTTGTATCCTTTTCGGATGTAGGATGAGTTGGTGTGGTGTTACTACTAGGATTTGGC	ATATATATGTCACTGTATTGCATGCTGGATGGTGTTAGAGATCGGAAGA
		AAATAGATCTGGAAGGGGTGGCGGTGCAGGTGCTGCAATACAGGAAACACCATCCGGTTTAGCTTCTGCTTCAGTC	ATATATATGTCACTGTATTGCATGCTGGATGGTGTTAGACAAGGCCGTAGGGACATATAGCATCTAGGAAGTAAC			ATCTGCTGCTTCTCATATCCTTTGTATCCTTTTCGGATGTAGGATGAGTTGGTGTGGTGTTACTACTAGGATTTGGC	ATATATATGTCACTGTATTGCATGCTGGATGGTGTTAGACAAGGCCGTAGGGACA
		TAGTTTTAAATAGATCTGGAAGGGGTGGCGGTGCAGGTGCTGCAATACAGGAAACACCATCCGGTTTAGCTTCTGCTTCAGTC	ATATATATGTCACTGTATTGCATGCTGGATGGTGTTAGACAAGGCCGTAGGGACATATAGCATCTAGG			GGCCCAAATCCTTGATAAGGTCACTGTATCTGCTGCTTCTCATATCCTTTGTATCCTTTTCGGATGTAGGATGAGTTGGTGTGGTGTTACTACTAGGATTTGGC	ATATATATGTCACTGTATTGCATGCTGGATGGTGTTAGACAAGGCCG
		TTAGTTTTAAATAGATCTGGAAGGGGTGGCGGTGCAGGTGCTGCAATACAGGAAACACCATCCGGTTTAGCTTCTGCTTCAGTC	ATATATATGTCACTGTATTGCATGCTGGATGGTGTTAGACAAGGCCGTAGGGACATATAGCATCTA			TCTTCCGATCTCCCAAATCCTTGATAAGGTCACTGTATCTGCTGCTTCTCATATCCTTTGTATCCTTTTCGGATGTAGGATGAGTTGGTGTGGTGTTACTACTAGGATTTGGC	ATATATATGTCACTGTATTGCATGCTGGATGGTGTTAG
		GCGCCACAAGTTGTAGTTTTAAATAGATCTGGAAGGGGTGGCGGTGCAGGTGCTGCAATACAGGAAACACCATCCGGTTTAGCTTCTGCTTCAGTC	ATATATATGTCACTGTATTGCATGCTGGATGGTGTTAGACAAGTCCGTAGGGACA			TGGAAAATTCTCATCAATAAATCTTGTATGGAAAATGCGGATTGCGGAAGGCCCAAATCCTTGATAAGGTCACTGTATCTGCTGCTTCTC	ATATATATGTCACTGTATTGCATGCTGGATGGTGTTAGACAAGGCCGTAGGGACATATA
		GGTGGAACGGCGCCACAAGTTTTAGTTTTAAATAGATCTGGAAGGGGTGGCGGTGCAGGTGCTGCAATACAGGAAACACCATCCGGTTTAGCTTCTGCTTCAGTC	ATATATATGTCACTGTATTGCATGCTGGATGGTGTTAGACAAGGCC			ATTCGGAATAGTTATTCAGGTCTTGGAAAATTCTAATCAATAAATCTTGTATGGAAAATGCGGATTGCGGAAGGCCCAAATCCTTGATAAGGTCACTGTATCTGCTGCTTCTC	ATATATATGTCACTGTATTGCATGCTGGATGGTGTTAG
		TGGTGGTGGTGGAACGGCGCCACAAGTTTTAGTTTTAAATAGATCTGGAAGGGGTGGCGGTGCAGGTGCTGCAATACAGGAAACACCATCCGGTTTAGCTTCTGCTTCAGTC	ATATATATGTCACTGTATTGCATGCTGGATGGTGTTAGA
		TGGCGGTGGTGGTGGTGGAACGGCGCCACAAGTTTTAGTTTTAAATAGATCTGGAAGGGGTGGCGGTGCAGGTGCTGCAATACAGGAAACACCATCCGGTTTAGCTTCTGCTTCAGTC	ATATATCTGTCACTGTATTGCATGCTGGATGGT
		ACAAGGACTCGGGTAATGGCGGTGGCGGTGGTGGGGGTGGAACGGCGCCACAAGTTTTAGTTTTAAATAGATCTGGAAGGGGTGGCGGTGCAGGTGCTGCAATACAGGAAACACCATCCGGTTTAGCTTCTGCTTCAGTC	ATATATATGTC
		CAAGGACTCGGGTAAAGGCGGTGGCGGTGGTGGTGGTGGAACGGCGCCACAAGTTTTAGTGTTAAATAGATCTGGAAGGGGTGGCGGTGCAGGTGCTGCAATACAGGAAACACCATCCGGTTTAGCTTCTGCTTCAGTC	ATATATATGTCA
		Rep D
		cen 5'-SiRTA sequence…	...donor sequence-3' tel
		(none)
		Rep E
		cen 5'-SiRTA sequence…	...donor sequence-3' tel
		ATTTGGTAAAGGTGGAGCTGGAGGAGTAACTAAATCGTGATTGGAGGGGCCTTTGTTCATCGACAAGGACTCGGGTAAAGGC	ATATATATGTCACTGTATTGCATGCTGGATGGTGTTAGACAAGGCCGTAGGGACATATAGCATCTAGGA
		CCATTTGGTAAAGGTGGAGCTGGAGGAGTAACTAAATCGTGATTGGAGGGGCCTTTGTTCATCGACAAGGACTCGGGTAAAGGC	ATATATATGTCACTGTATTGCATGCTGGATGGTGTTAGACAAGGCCGTAGGGACATATAGCATCTAG
		ACCATTTGGTAAAGGTGGAGCTGGAGGAGTAACTAAATCGTGATTGGAGGGGCCTTTGTTCATCGACAAGGACTCGGGTAAAGGC	ATATATATGTCACTGTATTGCATGCTGGATGGTGTTAGACAAGGCCGTAGGGACATATAGCATCTA
		AGGAAGAAAGAAGACCATTTGGTAAAGGTGGAGCTGGAGGAGTAACTAAATCGTGATTGGAGGGGCCTTTGTTCATCGACAAGGACTCGGGTAAAGGC	ATATATATGTCACTGTATTGCATGCTGGATGGTGTTAGACAAGGCCGTAGGGA
		ATAGACACTGAGGAGGAAGAAAGAAGACCATTTGGTAAAGGTGGAGCTGGAGGAGTAACTAAATCGTGATTGGAGGGGCCTTTGTTCATCGACAAGGACTCGGGTAAAGGC	ATATATATGTCACTGTATTGCATGCTGGATGGTGTTAGAC
		ATTGATAGACACTGAGGAGGAAGAAAGAAGACCATTTGGTAAAGGTGGAGCTGGAGTAGTAACTAAATCGTGATTGGAGGGGCCTTTGTTCATCGACAAGGACTCGGGTAAAGGC	ATATATATGTCACTGTATTGCATGCTGGATGGTGTT
		GTTGGATTGATAGACACTGAGGAGGAAGAAAGAAGACCATTTGGTAAAGGTGGAGCTGGAGGAGTAACTAAATCGTGATTGGAGGGGCCTTTGTTCATCGACAAGGACTCGGGTAAAGGC	ATATATATGTCACTGTATTGCATGCTGGATG
		GTTGTCGTTGGATTGATAGACACTGAGGAGGAAGAAAGAAGACCATTTGGTAAAGGTGGAGCTGGAGGAGTAACTAAATCGTGATTGGAGGGGCCTTTGTTCATCGACAAGGACTCGGGTAAAGGC	ATATATATGTCACTGTATTGCATGC
		GGAGGTGGTTTTAAATCGGTTGTCGTTGGATTGATAGACACTGAGGAGGAAGAAAGAAGACCATTTGGTAAAGGTGGAGCTGGAGGAGTAACTAAATCGTGATTGGAGGGGCCTTTGTTCATCGACAAGGACTCGGGTAAAGGC	ATATATA
		AAGAAGACCATTTGGTAAAGGTGGAGCTGGAGGAGTAACTAAATCGTGATTGGAGGGGCCTTTGTTCAGCGACAAGGACTCGGGTAAAGGC	ATATATATGTCACTGTATTGCATGCTGGATGGTGTTAGACAAGGCCGTAGGGACATATAG
		CACTGAGGAGGAAGAAAGAAGACCATTTGGTAAAGGTGGAGCTGGAGGAGTAACTAAATCGTGATTGGAGGGGCCTTTGTTCATCGACAAGGACTCGGGTAAAGGC	ATATATATGTCACTGTATTGCATGCTGGATGGTGTTAGACAAGGC
		CACTGAGGAGGAAGAAAGAAGACCATTTGGTAAAGGTGGAGCTGGAGGAGTAACTAAATCGTGATTGGAGGGGCCTTTGTTCATCGACAAGGACTCGGGTAAAGGC	ATATATATGTCACTGTATTGCATGCTGGATGGTGTTAGACAAGGC
		CACTGAGGAGGAAGAAAGAAGACCATTTGGTAAAGGTGGAGCTGGAGGAGTAACTAAATCGTGATTGGAGGGGCCTTTGTTCATCGACAAGGACTCGGGTAAAGGC	ATATATATGTCACTGTATTGCATGCTGGATGGTGTTAGACAAGGC
		CACTGAGGAGGAAGAAAGAAGACCATTTGGTAAAGGTGGAGCTGGAGGAGTAACTAAATCGTGATTGGAGGGGCCTTTGTTCATCGACAAGGACTCGGGTAAAGGC	ATATATATGTCACTGTATTGCATGCTGGATGGTGTTAGACAAGGC
		GACACTGAGGAGGAAGAAAGAAGACCATTTGGTAAAGGTGGAGCTGGAGGAGTAACTAAATCGTGATTGGAGGGGCCTTTGTTCATCGACAAGGACTCGGGTAAAGGC	ATATATATGTCACTGTATTGCATGCTGGATGGTGTTAGACAAG
		GATAGACACTGAGGAGGAAGAAAGAAGACCATTTGGTAAAGGTGGAGCTGGAGGAGTAACTAAATCGTGATTGGAGGGGCCTTTGTTCATCGACAAGGACTCGGGTAAAGGC	ATATATATGTCACTGTATTGCATGCTGGATGGTGTTAGA
		GTTTTAAATCGGTTGTCTTTGGATGGATAGACACTGAGGAGGAAGAAAGAAGACCATTTGGGAATGGTGGAGCTGGAGGAGGAACTAAATCGTGATTGGAGGGGCCTTTGTTCATCGACAAGGACTCGGGTAAAGGC	ATATATATCTCACT
		GTGGTTTTAAATCGGTTGTCGTTGGATTGATAGACACTGAGGAGGAAGAAAGAAGACCATTTGGTAAAGGTGGAGCTGGAGGAGTAACTAAATCGTGATTGGAGGGGCCTTTGTTCATCGACAAGGACTCGGGTAAAGGC	ATATATATGTC
		Rep F
		cen 5'-SiRTA sequence…	...donor sequence-3' tel
		(none)
	SiRTA 6L-22 Tel11	Class B translocation split reads
	ubp10△
		Rep A
		cen 5'-SiRTA sequence…	...donor sequence-3' tel
		ATAATGACATTTCCTAACTTTTGGGCAAAAATTCGCTATCATATGCGAGAACCGTTTGCGGAGTTTCTCGGGACAC	ATATATATGTCACTGTATTGCATGCTGGATGGTGTTAGACAAGGCCGTAGGGACATATAGCATCTAGGAAGTAAC
		GCCTCAGAAGATGAAGACGCGGATATAATGACATTTCCTAACTTTTGGGCAAAAATTCGCTATCATATGCGAGAAC	ATATATATGTCACTGTATTGCATGCTGGATGGTGTTAGACAAGGCCGTAGGGACATATAGCATCTAGGAAGTAAC
		GCGGAGTTTCTCGGGACACTAGTTCTTGTGTGGGTGTGGTCATTTTTGGTGTTGGTGGTAATCTTCAAGCAACTGTAACAAAAGGTAGTGGTGG	GTGTATATATATGTCACTGTATTGCATGCTGGATGGTGTTAGACAAGGCCGTAGGGA
		CATATCCTAACTTTTGGGCAAAAATTCGCTATCATATGCGAGAACCGTTTGCGGAGTTTCTCGGGACACTAGTTCTTGT	ATATATATGTCACTGTATTGCATGCTGGATGGTGTTAGACAAGGCCGTAGGGACATATAGCATCTAGGAAGT
		ATGACATTTCCTAACTTTTGGGCAAAAATTCGCTATCATATGCGAGAACCGTTTGCGGAGTTTCTCGGGACACTAGT	ATATATATGTCACTGTATTGCATGCTGGATGGTGTTAGACAAGGCCGTAGGGACATATAGCATCTAGGAAGTAA
		GATATAATGACATTTCCTAACTTTTGGGCAAAAATTCGCTATCATATGCGAGAACCGTTTGCGGAGTTTCTCGGGACA	TATATATGTCACTGTATTGCATGCTGGATGGTGTTAGACAAGGCCGTAGGGACATATAGCATCTAGGAAGTAA
		GATATAATGACATTTCCTAACTTTTGGGCAAAAATTCGCTATCATATGCGAGAACCGTTTGCGGAGTTTCTCGGGACA	TATATATGTCACTGTATTGCATGCTGGATGGTGTTAGACAAGGCCGTAGGGACATATAGCATCTAGGAAGTAA
		CGGATATAATGACATTTCCTAACTTTTGGGCAAAAATTCGCTATCATATGCGAGAACCGTTTGCGGAGTTTCTCGGGACAC	ATATATATGTCACTGTATTGCATGCTGGATGGTGTTAGACAAGGCCGTAGGGACATATAGCATCTAGGAA
		CTCAGAAGATGAAGACGCGGATATAATGACATTTCCTAACTTTTGGGCAAAAATTCGCTATCATATGCGAGAACCGTTTGC	ATATATATATGTCACTGTATTGCATGCTGGATGGTGTTAGACAAGGCCGTAGGGACATATAGCATCTAG
		TTTTTGGTGTTGGTGGTAATCTTCAAGCAACTGTAACAAAAGGTAGTGGTGGTTCCTATGAATCCCTATCATTTGCATGGGGGT	ATATATATGTCACTGTATTGCATGCTGGATGGTGTTAGACAAGGCCGTAGGGACATATAGCATCTAG
		CCGTTTGCGGAGTTTCTCGGGACACTAGTTCTTGTGTGGGTGTGGTCATTTTTGGTGTTGGTGGTAATCTTCAAGCAACTGTAACAAAAGGTAGTGGTGG	GTGTATATATATGTCACTGTATTGCATGCTGGATGGTGTTAGACAAGGCCG
		TCCTAACTTTTGGGCAAAAATTCGCTATCATATGCGAGAACCGTTTGCGGAGTTTCTCGGGACACTAGTTCTTGTGTGGGTGTGGTC	ATATATCTGTCACTGTATTGCATGCTGGATGGTGTTAGACAAGGCCGTAGGGACATATAGC
		GGATATAATGACATTTCCTAACTTTTGGGCAAAAATTCGCTATCATATGCGAGAACCGTTTGCGGAGTTTCTCGGGACAC	ATATATATGTCACTGTATTGCATGCTGGATGGTGTTAGACAAGGCCGTAGGGACATATAGCATCTAGGAAG
		CGGATATAATGACATTTCCTAACTTTTGGGCAAAAATTCGCTATCATATGCGAGAACCGTTTGCGGAGTTTCTCGGGACAC	ATATATATGTCACTGTATTGCATGCTGGATGGTGTTAGACAAGGCCGTAGGGACATATAGCATCTAGGA
		GACGCGGATATAATGACATTTCCTAACTTTTGGGCAAAAATTCGCTATCATATGCGAGAACCGTTTGCGGAGTTTCTCGGGACAC	ATATATATGTCACTGTATTGCATGCTGGATGGTGTTAGACAAGGCCGTAGGGACATATAGCATCTA
		GACGCGGATATAATGACATTTCCTAACTTTTGGGCAAAAATTCGCTATCATATGCGAGAACCGTTTGCGGAGTTTCTCGGGACAC	ATATATATGTCACTGTATTGCATGCTGGATGGTGTTAGACAAGGCCGTAGGGACATATAGCATCTA
		GAAGATGAAGACGCGGATATAATGACATTTCCTAACTTTTGGGCAAAAATTCGCTATCATATGCGAGAACCGTTTGCGGAGTTTC	ATATATATGTCACTGTATTGCATGCTGGATGGTGTTAGACAAGGCCGTAGGGACATATAGCATCTA
		GCCTCAGAAGATGAAGACGCGGATATAATGACATTTCCTAACTTTTGGGCAAAAATTCGCTATCATATGCGAGAACCGTTTGC	ATATATATATGTCACTGTATTGCATGCTGGATGGTGTTAGACAAGGCCGTAGGGACATATAGCATCT
		AATTGGTGCCTCAGAAGATGAAGACGCGGATATAATGACATTTCCTAACTTTTGGGCAAAAATTCGCTATCATATGCGAGAAC	ATATATATGTCACTGTATTGCATGCTGGATGGTGTTAGACAAGGCCGTAGGGACATATAGCATCTAGG
		GAAATTGGTGCCTCAGAAGATGAAGACGCGGATATAATGACATTTCCTAACTTTTGGGCAAAAATTCGCTATCATATGCGAGAAC	ATATATATGTCACTGTATTGCATGCTGGATGGTGTTAGACAAGGCCGTAGGGACATATAGCATCTA
		GAAATTGGTGCCTCAGAAGATGAAGACGCGGATATAATGACATTTCCTAACTTTTGGGCAAAAATTCGCTATCATATGCGAGAAC	ATATATATGTCACTGTATTGCATGCTGGATGGTGTTAGACAAGGCCGTAGGGACATATAGCATCTA
		GCAAAAATTCGCTATCATATGCGAGAACCGTTTGCGGAGTTTCTCGGGACACTAGTTCTTGTGTGGGTGTGGTCATTTTTGGTGTTGGTGG	GTGGGTGTGGTGTGTGGGTGTGGTGTGTGGGTGTGGGTATATATATGTCACTGTATTGCA
		ATGACATTTCCTAACTTTTGGGCAAAAATTCGCTATCATATGCGAGAACCGTTTGCGGAGTTTCTCGGGACACTAGTTCTTGTGTGGGTGTGGTCA	TATATATGTCACTGTATTGCATGCTGGATGGTGTTAGACAAGGCCGTAGGGAAGA
		ATTGGTGCCTCAGAAGATGAAGACGCGGATATAATGACATTTCCTAACTTTTGGGCAAAAATTCGCTATCATATGCGAGAACCGTTTGC	ATATATATATGTCACTGTATTGCATGCTGGATGGTGTTAGACAAGGCCGTAGGGACATATAG
		GCGGATATAATGACATTTCCTAACTTTTGGGCAAAAATTCGCTATCATATGCGAGAACCGTTTGCGGAGTTTCTCGGGACACTAGTTCTTGT	ATATATATGTCACTGTATTGCATGCTGGATGGTGTTAGACAAGGCCGTAGGGACATATA
		TGGTAATGAAATTGGTGCCTCAGAAGATGAAGACGCGGATATAATGACATTTCCTAACTTTTGGGCAAAAATTCGCTATCATATGCGAGAAC	ATATATATGTCACTGTATTGCATGCTGGATGGTGTTAGACAAGGCCGTAGGGACATATA
		CGCGGATATAATGACATTTCCTAACTTTTGGGCAAAAATTCGCTATCATATGCGAGAACCGTTTGCGGAGTTTCTCGGGACACTAGTTCTTGTGTGGGTGTGGTCA	TATATATGTCACTGTATTGCATGCTGGATGGTGTTAGACAAGGCC
		CGCGGATATAATGACATTTCCTAACTTTTGGGCAAAAATTCGCTATCATATGCGAGAACCGTTTGCGGAGTTTCTCGGGACACTAGTTCTTGTGTGGGTGTGGTCA	TATATATGTCACTGTATTGCATGCTGGATGGTGTTAGACAAGG
		GAAGATGAAGACGCGGATATAATGACATTTCCTAACTTTTGGGCAAAAATTCGCTATCATATGCGAGAACCGTTTGCGGAGTTTCTCGGGACACTAGT	ATATATATGTCACTGTATTGCATGCTGGATGGTGTTAGACAAGGCCGTAGGGA
		TCAGAAGATGAAGACGCGGATATAATGACATTTCCTAACTTTTGGGCAAAAATTCGCTATCATATGCGAGAACCGTTTGCGGAGTTTCTCGGGACA	TATATATGTCACTGTATTGCATGCTGGATGGTGTTAGACAAGGCCGTAGGGACAT
		TCAGAAGATGAAGACGCGGATATAATGACATTTCCTAACTTTTGGGCAAAAATTCGCTATCATATGCGAGAACCGTTTGCGGAGTTTCTCGGGACA	TATATATGTCACTGTATTGCATGCTGGATGGTGTTAGACAAGGCCGTAGGGACAT
		GTCATGAAATTGGTGCCTCAGAAGATGAAGACGCGGATATAATGACATTTCCTAACTTTTGGGCAAAAATTCGCTATCATATGCGAGAACCGTTTGC	ATATATATATGTCACTGTATTGCATGCTGGATGGTGTTAGACAAGGCCGTAGGG
		GTCATGAAATTGGTGCCTCAGAAGATGAAGACGCGGATATAATGACATTTCCTAACTTTTGGGCAAAAATTCGCTATCATATGCGAGAACCGTTTGC	ATATATATATGTCACTGTATTGCATGCTGGATGGTGTTAGACAAGGCCGTAGGG
		AGTTTCTCGGGACACTAGTTCTTGTGTGGGTGTGGTCATTTTTGTTGTTGGTGGTAATCTTCAAGCAACTGTAACAAAAGGTAGTGGTGGTTCCTATGAATCCCTATCATTTGCATGGGGGT	ATATATATGTCACTGTATTGCATGCTGGA
		ATTCGCTATCATATGCGAGAACCGTTTGCGGAGTTTCTCGGGACACTAGTTCTTGTGTGGGTGTGGTCATTTTTGGTGTTGGTGGTAATCTTCAAGCAACTGTAACAAAAGGTAGTGGTGG	GTGTATATATATGTCACTGTATTGCATGCT
		AGAAGATGAAGACGCGGATATAATGACATTTCCGAACTTTTGGGCAAAAATTCGCTATCATATGCGAGAACCGTTTGCGGAGTTTCTCGGGACACTAGTTCTTGT	ATATATATGTCACTGTATTGCATGCTGGATGGTGTTAGACAAGGCC
		GCCTCAGAAGATGAAGACGCGGATATAATGACATTTCCTAACTTTTGGGCAAAAATTCGCTATCATATGCGAGAACCGTTTGCGGAGTTTCTCGGGACACTAGT	ATATATATGTCACTGTATTGCATGCTGGATGGTGTTAGACAAGGCCG
		CGAGTGCATTAAATGGTAATGAAATTGGTGCCTCAGAAGATGAAGACGCGGATATAATGACATTTCCTAACTTTTGGGCAAAAATTCGCTATCATATGCGAGAAC	ATATATATGTCACTGTATTGCATGCTGGATGGTGTTAGACAAGGCC
		CGAGTGCATTAAATGGTAATGAAATTGGTGCCTCAGAAGATGAAGACGCGGATATAATGACATTTCCTAACTTTTGGGCAAAAATTCGCTATCATATGCGAGAAC	ATATATATGTCACTGTATTGCATGCTGGATGGTGTTAGACAAGGCC
		CCTCAGAAGATGAAGACGCGGATATAATGACATTTCCTAACTTTTGGGCAAAAATTCGCTATCATATGCGAGAACCGTTTGCGGAGTTTCTCGGGACACTAGTTCTTGT	ATATATATGTCACTGTATTGCATGCTGGATGGTGTTAGACAA
		CTCAGAAGATGAAGACGCGGATATAATGACATTTCCTAACTTTTGGGCAAAAATTCGCTATCATATGCGAGAACCGTTTGCGGAGTTTCTCGGGACACTAGTTCTTGT	ATATATCTGTCACTGTATTGCATGCTGGATGGTGTTAGACAAG
		CTCAGAAGATGAAGACGCGGATATAATGACATTTCCTAACTTTTGGGCAAAAATTCGCTATCATATGCGAGAACCGTTTGCGGAGTTTCTCGGGACACTAGTTCTTGT	ATATATCTGTCACTGTATTGCATGCTGGATGGTGTTAGACAAG
		TCAGAAGATGAAGACGCGGATATAATGACATTTCCTAACTTTTGGGCAAAAATTCGCTATCATATGCGAGAACCGTTTGCGGAGTTTCTCGGGACACTAGTTCTTGT	ATATATATGTCACTGTATTGCATGCTGGATGGTGTTAGACAAGG
		CCGTTTGCGGAGTTTCTCGGGACACTAGTTCTTGTGTGGGTGTGGTCATTTTTGGTGTTGGTGGTAATCTTCAAGCAACTGTAACAAAAGGTAGTGGTGGTTCCTATGAATCCCTATCATTTGCATGGGGGT	ATATATATGTCACTGTATT
		CCGTTTGCGGAGTTTCTCGGGACACTAGTTCTTGTGTGGGTGTGGTCATTTTTGGTGTTGGTGGTAATCTTCAAGCAACTGTAACAAAAGGTAGTGGTGGTTCCTATGAATCCCTATCATTTGCATGGGGGT	ATATATATGTCACTGTATTG
		CCGTTTGCGGAGTTTCTCGGGACACTAGTTCTTGTGTGGGTGTGGTCATTTTTGGTGTTGGTGGTAATCTTCAAGCAACTGTAACAAAAGGTAGTGGTGGTTCCTATGAATCCCTATCATTTGCATGGGGGT	ATATATATGTCACTGTATT
		CTCAGAAGATGAAGACGCGGATATAATGACATTTCCTAACTTTTGGGCAAAAATTCGCTATCATATGCGAGAACCGTTTGCGGAGTTTCTCGGGACACTAGTTCTTGTGTGGGTGTGGTCA	TATATATGTCACTGTATTGCATGCTGGATG
		GGTAATGAAATTGGTGCCTCAGAAGATGAAGACGCGGATATAATGACATTTCCTAACTTTTGGGCAAAAATTCGCTATCATATGCGAGAACCGTTTGCGGAGTTTCTCGGGACAC	ATATATATGTCACTGTATTGCATGCTGGATGGTGTT
		GGTAATGAAATTGGTGCCTCAGAAGATGAAGACGCGGATATAATGACATTTCCTAACTTTTGGGCAAAAATTCGCTATCATATGCGAGAACCGTTTGCGGAGTTTCTCGGGACAC	ATATATATGTCACTGTATTGCATGCTGGATGGTG
		TCCTAACTTTTGGGCAAAAATTCGCTATCATATGCGAGAACCGTTTGCGGAGTTTCTCGGGACACTAGTTCTTGTGTGGGTGTGGTCATTTTTGGTGTTGGTGGTAATCTTCAAGCAACTGTAACAAAAGGTAGTGGTGG	GTGTATATATA
		GGTGCCTCAGAAGATGAAGACGCGGATATAATGACATTTCCTAACTTTTGGGCAAAAATTCGCTATCATATGCGAGAACCGTTTGCGGAGTTTCTCGGGACACTAGTTCTTGTGTGGGTGTGGTCA	TATATATGTCACTGTATTGCATGCT
		TGGTGTTGGTGGTAATCTTCAAGCAACTGTAACAAAAGGTAGTGGTGGTTCCTATGAATCCCTATCATTTGCATGGGGGT	ATATATATGTCACTGTATTGCATGCTGGATGGTGTTAGACAAGGCCGTAGGGACATATAGCATCTAGGAAG
		TGAAGACGCGGATATAATGACATTTCCTAACTTTTGGGCAAAAATTCGCTATCATATGCGAGAACCGTTTGCGGAGTTTC	ATATATATGTCACTGTATTGCATGCTGGATGGTGTTAGACAAGGCCGTAGGGACATATAGCATCTAGGAAG
		CATTTCCTAACTTTTGGGCAAAAATTCGCTATCATATGCGAGAACCGTTTGCGGAGTTTCTCGGGACACTAGTTCTTGTGTGGGTGTGGTCA	TATATATGTCACTGTATTGCATGCTGGATGGTGTTAGACAAGGCCGTAGGGACATATAG
		GACATTTCCTAACTTTTGGGCAAAAATTCGCTATCATATGCGAGAACCGTTTGCGGAGTTTCTCGGGACACTAGTTCTTGTGTGGGTGTGGTCA	TATATATGTCACTGTATTGCATGCTGGATGGTGTTAGACAAGGCCGTAGGGACATAT
		AATGACATTTCCTAACTTTTGGGCAAAAATTCGCTATCATATGCGAGAACCGTTTGCGGAGTTTCTCGGGACACTAGTTCTTGT	ATATATATGTCACTGTATTGCATGCTGGATGGTGTTAGACAAGGCCGTAGGGACATATAGCATCTAG
		ATATAATGACATTTCCTAACTTTTGGGCAAAAATTCGCTATCATATGCGAGAACCGTTTGCGGAGTTTCTCGGGACACTAGT	ATATATATGTCACTGTATTGCATGCTGGATGGTGTTAGACAAGGCCGTAGGGACATATAGCATCTAGGA
		ATATAATGACATTTCCTAACTTTTGGGCAAAAATTCGCTATCATATGCGAGAACCGTTTGCGGAGTTTCTCGGGACACTAGT	ATATATATGTCACTGTATTGCATGCTGGATGGTGTTAGACAAGGCCGTAGGGACATATAGCATCTAGG
		ATATAATGACATTTCCTAACTTTTGGGCAAAAATTCGCTATCATATGCGAGAACCGTTTGCGGAGTTTCTCGGGACACTAGT	ATATATATGTCACTGTATTGCATGCTGGATGGTGTTAGACAAGGCCGTAGGGACATATAGCATCTAGG
		ATATAATGACATTTCCTAACTTTTGGGCAAAAATTCGCTATCATATGCGAGAACCGTTTGCGGAGTTTCTCGGGACACTAGT	ATATATATGTCACTGTATTGCATGCTGGATGGTGTTAGACAAGGCCGTAGGGACATATAGCATCT
		AACTTTTGGGCAAAAATTCGCTATCATATGCGAGAACCGTTTGCGGAGTTTCTCGGGACACTAGTTCTTGTGTGGGTGTGGTCA	TATATATGTCACTGTATTGCATGCTGGATGGTGTTAGACAAGGCCGTAGGGA
		CCTCAGAAGATGAAGACGCGGATATAATGACATTTCCTAACTTTTGGGCAAAAATTCGCTATCATATGCGAGAACCGTTTGC	ATATATATATGTCACTGTATTGCATGCTGGATGGTGTTAGACAAGGCCGTAGGGACATATAGCATCTAG
		GGGACACTAGGTCTTGTGTGGGTGTGGTCATTTTTGGTGTTGGTGGTAATCTTCAAGCAACTGTAACAAAAGGTAGTGGTGGTTCCTATGAATCCCTATCAGTTGCAGGGGGGT	ATATATATGTCACTGTATTGCATGCTGGATGGTGTTA
		CGCGGATATAATGACATTTCCTAACTTTTGGGCAAAAATTCGCTATCATATGCGAGAACCGTTTGCGGAGTTTCTCGGGACACTAGTTCTTGT	ATATATATGTCACTGTATTGCATGCTGGATGGGGTTAGACAAGGCCGTAGGGACATAT
		TGGTAATGAAATTGGTGCCTCAGAAGATGAAGACGCGGATATAATGACATTTCCTAACTTTTGGGCAAAAATTCGCTATCATATGCGAGAAC	ATATATATGTCACTGTATTGCATGCTGGATGGTGTTAGACAAGGCCGTAGGGACATATA
		CCTCAGAAGATGAAGACGCGGATATAATGACATTTCCTAACTTTTGGGCAAAAATTCGCTATCATATGCGAGAACCGTTTGCGGAGTTTCTCGGGAC	ATATATATGTCACTGTATTGCATGCTGGATGGTGTTAGACAAGGCCGTAGGGAC
		GTAATGAAATTGGTGCCTCAGAAGATGAAGACGCGGATATAATGACATTTCCTAACTTTTGGGCAAAAATTCGCTATCATATGCGAGAACCGTTTGC	ATATATATATGTCACTGTATTGCATGCTGGATGGTGTTAGACAAGGCCGTAGGG
		GTAATGAAATTGGTGCCTCAGAAGATGAAGACGCGGATATAATGACATTTCCTAACTTTTGGGCAAAAATTCGCTATCATATGCGAGAACCGTTTGC	ATATATATATGTCACTGTATTGCATGCTGGATGGTGTTAGACAAGGCCGTAGGG
		GTAATGAAATTGGTGCCTCAGAAGATGAAGACGCGGATATAATGACATTTCCTAACTTTTGGGCAAAAATTCGCTATCATATGCGAGAACCGTTTGC	ATATATATATGTCACTGTATTGCATGCTGGATGGTGTTAGACAAGGCCGTAGGG
		AGTGCATTAGATGGTAATGAAATTGGTGCCTCAGAAGATGAAGACGCGGATATAATGACATTTCCTAACTGTTGGGCAAAAATTCGCTATCATATGC	ATATATATGTCACTGTATTGCATGCTGGATGGTGTTAGACAAGGCCGTAGGGAC
		GAAGATGAAGACGCGGATATAATGACATTTCCTAACTTTTGGGCAACAATTCGCTATCATATGCGAGAACCGTTTGCGGAGTTTCTCGGGACACTAGTTCTTGT	ATATATATGTCACTGTATTGCATGCTGGATGGTGTTAGACAAGGCCG
		GCCTCAGAAGATGAAGACGCGGATATAATGACATTTCCTAACTTTTGGGCAAAAATTCGCTATCATATGCGAGAACCGTTTGCGGAGTTTCTCGGGACAC	ATATATATGTCACTGTATTGCATGCTGGATGGTGTTAGACAAGGCCGTAG
		GTGCCTCAGAAGATGAAGACGCGGATATAATGACATTTCCTAACTTTTGGGCAAAAATTCGCTATCATATGCGAGAACCGTTTGCGGAGTTTCTCGGGACA	TATATATGTCACTGTATTGCATGCTGGATGGTGTTAGACAAGGCCGTAGG
		GGTGCCTCAGAAGATGAAGACGCGGATATAATGACATTTCCTAACTTTTGGGCAAAAATTCGCTATCATATGCGAGAACCGTTTGCGGAGTTTCTCGGGACAC	ATATATATGTCACTGTATTGCATGCTGGATGGTGTTAGACAAGGCCGT
		GGGCAAAAATTCGCTATCATATGCGAGAAC	ATATATATTTCACTGTATTGCATGCT
		AAAAATTCGCTATCATATGCGAGAACCGTTTGCGGAGTTTCTCGGGACACTAGTTCTTGTGTGGGTGTGGTCATTTTTGGTGTTGGTGGTAATCTTCAAGCAACTGTAACAAAAGGTAGTGGTGG	GTGTATATATATGTCACTGTATTGCA
		AAAAATTCGCTATCATATGCGAGAACCGTTTGCGGAGTTTCTCGGGACACTAGTTCTTGTGTGGGTGTGGTCATTTTTGGTGTTGGTGGTAATCTTCAAGCAACTGTAACAAAAGGTAGTGGTGG	GTGTATATATATGTCACTGTATTGCAT
		TGAAATTGGTGCCTCAGAAGATGAAGACGCGGATATAATGACATTTCCTAACTTTTGGGCAAAAATTCGCTATCATATGCGAGAACCGTTTGCGGAGTTTCTCGGGACAC	ATATATATGTCACTGTATTGCATGCTGGATGGTGTTAGACA
		GTGCATTAGATGGTAATGAAATTGGTGCCTCAGAAGATGAAGACGCGGATATAATGACATTTCCTAACTTTTGGGCAAAAATTCGCTATCATATGCGAGAACCGTTTGC	ATATATATATGTCACTGTATTGCATGCTGGATGGTGTTAGAC
		AGTACGAGTGCATTAGATGGTAATGAAATTGGTGCCTCAGAAGATGAAGACGCGGATATAATGACATTTCCTAACTTTTGGGAAAAAATTCGCTATCATATGCGAGAAC	ATATATATGTCACTGTATTGCATGCTGGATGGTGTTAGACAA
		AAATAAAAGTACGAGTGCATTAGATGGTAATGAAATTGGTGCCTCAGAAGATGAAGACGCGGATATAATGACATTTCCTAACTTTTGGGCAAAAATTCGCTATCATATGC	ATATATATGTCACTGTATTGCATGCTGGATGGTGTTAGACA
		CTAACTTTTGGGCAAAAATTCGCTATCATATGCGAGAACCGTTTGC	ATATATATATGTCACTGTATTGCATGCT
		CAAAAATTCGCTATCATATGCGAGAACCGTTTGCGGAGTGTCTCGGGACACTAGTTCTTGTGTGGGTGGGGTCATTGTTGGTGTTGGTGGTAATCTTCAAGCAACTGTAACAAAAGGTAGTGGTGG	GTGTATATATATTTCACTGTAT
		CTTTTGGGCAAAAATTCGCTATCATATGCGAGAACCGTTTGCGGAGTTTCTCGGTACAC	ATATATATGTCACTGTAGT
		GCCTCAGAAGATGAAGACGCGGATATAATGACATTTCCTAACTTTTGGGCAAAAATTCGCTATCATATGCGAGAACCGTTTGCGGAGTTTCTCGGGACACTAGTTCTTGTGTGGGTGTGGTCA	TATATATGTCACTGTATTGCATGCTGGA
		GCCTCAGAAGATGAAGACGCGGATATAATGACATTTCCTAACTTTTGGGCAAAAATTCGCTATCATATGCGAGAACCGTTTGCGGAGTTTCTCGGGACACTAGTTCTTGTGTGGGTGTGGTCA	TATATATGTCACTGTATTGCATGCT
		TGGTAATGAAATTGGTGCCTCAGAAGATGAAGACGCGGATATAATGACATTTCCTAACTTTTGGGCAAAAATTCGCTATCATATGCGAGAACCGTTTGCGGAGTTTCTCGGGACA	TATATATGTCACTGTATTGCATGCTGGATGGTGTTA
		AGAGGAAAATAAAAGTACGAGTGCATTAGATGGTAATGAAATTGGTGCCTCAGAAGATGAAGACGCGGATATAATGACATTTCCTAACTTTTGGGCAAAAATTCGCTATCATATGC	ATATATATGTCACTGTATTGCATGCTGGATGGTGT
		ATGGTAATGAAATTGGTGCCTCAGAAGCTGAAGACGCGGATATAATGACATGTCCTAACTTTTGGGCAAAAATTCGCTATCATATGCGAGAACCGTTTGCGGAGTTTCTCGGGACACTAGT	ATATATATGTCACTGTATTGCATGCTGGAT
		AGATGGTAATGAAATTGGTGCCTCAGAAGATGAAGACGCGGATATAATGACATTTCCTAACTTTTGGGCAAAAATTCGCTATCATATGCGAGAACCGTTTGCGGAGTTTCTCGGGACAC	ATATATATGTCACTGTATTGCATGCTGGATG
		AGATGGTAATGAAATTGGTGCCTCAGAAGATGAAGACGCGGATATAATGACATTTCCTAACTTTTGGGCAAAAATTCGCTATCATATGCGAGAACCGTTTGCGGAGTTTCTCGGGACAC	ATATATATGTCACTGTATTGCATGCTGGA
		CATTAGATGGTAATGAAATTGGTGCCTCAGAAGATGAAGACGCGGATATAATGACATTTCCTAACTTTTGGGCAAAAATTCGCTATCATATGCGAGAACCGTTTGCGGAGTTTCTCGGGACA	TATATATGTCACTGTATTGCATGCTGGAT
		GACGCGGATATAATGACATTTCCTAACTTGTGGGCAAAAATTCGCTATCATATGCGAGAACCGTTTGCGGAGTTTCTCGGGACACTAGTTCTTGTGTGGGTGTGGTCA	TATATATGTCACTGTATTG
		Rep B
		cen 5'-SiRTA sequence…	...donor sequence-3' tel
		GCCTCAGAAGATGAAGACGCGGATATAATGACATTTCCTAACTTTTGGGCAAAAATTCGCTATCATATGCGAGAACCGTTTGC	ATATATATGTCACTGTATTGCATGCTGGATGGTGTTAGACAAGGCCGTAGGGACATATAGCATCTAGG
		GTAATGAAATTGGTGCCTCAGAAGATGAAGACGCGGATATAATGACATTTCCTAACTTTTGGGCAAAAATTCGCTATCATATGC	ATATATATGTCACTGTATTGCATGCTGGATGGTGCTAGACAAGGCCGTAGGGACATATAGCATCTAG
		GTAATGAAATTGGTGCCTCAGAAGATGAAGACGCGGATATAATGACATTTCCTAACTTTTGGGCAAAAATTCGCTATCATATGC	ATATATATGTCACTGTATTGCATGCTGGATGGTGCTAGACAAGGCCGTAGGGACATATAGCATCTAG
		GTAATGAAATTGGTGCCTCAGAAGATGAAGACGCGGATATAATGACATTTCCTAACTTTTGGGCAAAAATTCGCTATCATATGC	ATATATATGTCACTGTATTGCATGCTGGATGGTGCTAGACAAGGCCGTAGGGACATATAGCATCTAG
		TCAGAAGATGAAGACGCGGATATAATGACATTTCCTAACTTTTGGGCAAAAATTCGCTATCATATGCGAGAACCGTTTGCGGAGTTTC	ATATATATGTCACTGTATTGCATGCTGGATGGTGTTAGACAAGGCCGTAGGGACATATAGCAT
		TTAGATGGTAATGAAATTGGTGCCTNAGAAGATGAAGACGCGGATATAATGACATTTCCTAACTTTTGGGCAAAAATTCGCTATCATATGC	ATATATATGTCACTGTATTGCATGCTGGATGGTGTTAGACAAGGCCGTAGGGACATATAG
		CTCAGAAGATGAAGACGCGGATATAATGACATTTCCTAACTTTTGGGCAAAAATTCGCTATCATATGCGAGAACCGTTTGCGGAGTTTCTC	ATATATATGTCACTGTATTGCATGCTGGATGGTGTTAGACAAGGCCGTAGGGACATATAG
		TTAGATGGTAATGAAATTGGTGCCTCAGAAGATGAAGACGCGGATATAATGACATTTCCTAACTTTTGGGCAAAAATTCGCTATCATATGC	ATATATATGTCACTGTATTGCATGCTGGATGGTGTTAGACAAGGCCGTAGGGACATATAG
		TTAGATGGTAATGAAATTGGTGCCTCAGAAGATGAAGACGCGGATATAATGACATTTCCTAACTTTTGGGCAAAAATTCGCTATCATATGC	ATATATATGTCACTGTATTGCATGCTGGATGGTGTTAGACAAGGCCGTAGGGACATAT
		GCGGATATAATGACATTTCCTAACTTTTGGGCAAAAATTCGCTATCATATGCGAGAACCGTTTGCGGAGTTTCTCGGGACACTAGTTCTTGTGTGGGTGTGGTCA	TATATATGTCACTGTATTGCATGCTGGATGGTGTTAGACAAGGCCG
		GACGCGGATATAATGACATTTCCTAACTTTTGGGCAAAAATTCGCTATCATATGCGAGAACCGTTTGCGGAGTTTCTCGGGACACTAGTTCTTGTGTGGGTGTGGTCA	TATATATGTCACTGTATTGCATGCTGGATGGTGTTAGACAAGG
		AAGATGAAGACGCGGATATAATGACATTTCCTAACTTTTGGGCAAAAATTCGCTATCATATGCGAGAACCGTTTGCGGAGTTTCTCGGGACACTAGTTC	ATATATATGTCACTGTATTGCATGCTGGATGGTGTTAGACAAGGCCGTAGGG
		CGAGTGCATTAGATGGTAATGAAATTGGTGCCTCAGAAGATGAAGACGCGGATATAATGACATTTCCTAACTTTTGGGCAAAAATTCGCTATCATATGC	ATATATATGTCACTGTATTGCATGCTGGATGGTGTTAGACAAGGCCGTAGGG
		GCCTCAGAAGATGAAGACGCGGATATAATGACATTTCCTAACTTTTGGGCAAAAATTCGCTATCATATGCGAGAACCGTTTGCGGAGTTTCTCGGGACACTAGTTCA	TATATATGTCACTGTATTGCATGCTGGATGGTGTTAGACAAGGC
		AGTGCATTAGATGGTAATGAAATTGGTGCCTCAGAAGATGAAGACGCGGATATAATGACATTTCCTAACTTTTGGGCAAAAATTCGCTATCATATGCGAGAACCGTTTGC	ATATATATGTCACTGTATTGCATGCTGGATGGTGTTAGACA
		AGTGCATTAGATGGTAATGAAATTGGTGCCTCAGAAGATGAAGACGCGGATATAATGACATTTCCTAACTTTTGGGCAAAAATTCGCTATCATATGCGAGAACCGTTTGC	ATATATATGTCACTGTATTGCATGCTGGATGGTGTTAGAC
		AGAGGAAAATAAAAGTACGAGTGCATTAGATGGTAATGAAATTGGTGCCTCAGAAGATGAAGACGCGGATATAATGACATTTCCTAACTTTTGGGCAAAAATTCGCTATCATATGC	ATATATATGTCACTGTATTGCATGCTGGATGGTGT
		AGAGGAAAATAAAAGTACGAGTGCATTAGATGGTAATGAAATTGGTGCCTCAGAAGATGAAGACGCGGATATAATGACATTTCCTAACTTTTGGGCAAAAATTCGCTATCATATGC	ATATATATGTCACTGTATTGCATGCTGGATGGT
		TGAAGAGGAAAATAAAAGTACGAGTGCATTAGATGGTAATGAAATTGGTGCCTCAGAAGATGAAGACGCGGATATAATGACATTTCCTAACTTTTGGGCAAAAATTCGCTATCATATGC	ATATATATGTCACTGTATTGCATGCTGGATGG
		GTGGTAATCTTCAAGCAACTGTAACAAAAGGTAGTGGTGGTTCCTATGAATCCCTATCATTTGCATGGGGGTTCGGTTGTAT	ATATATGTCACTGTATTGCATGCTGGATGGTGTTAGACAAGGCCGTAGGGACATATAGCATCTAGGAAG
		AAATTGGTGCCTCAGAAGATGAAGACGCGGATATAATGACATTTCCTAACTTTTGGGCAAAAATTCGCTATCATATGC	ATATATATGTCACTGTATTGCATGCTGGATGGTGTTAGATAAGGCCGTAGGGACATATAGCATCTAGGAAGTA
		GGTGTTGGTGGTAATCTTCAAGCAACTGTAATAAAAGGTAGTGGTGGTTCCTATGAATCCCTATCATCTGCATGGGGGTTCGGTTGTAT	ATATATGTCACTGTATTGCATGCTGGATGGTGTTAGACAAGGCCGTAGGGACATATAGCATC
		AGAAGATGAAGACGCGGATATAATGACATTTCCTAGCTTTTGGGCAAAAATTCGCTATCATGTGCGAGAACCGTTTGCGGAGTTTC	ATATATATGTCACTGTATTGCATGCTGGATGGTGTTAGACAAGGCCGTAGGGACATATAGCATCT
		AGAAGATGAAGACGCGGATATAATGACATTTCCTAGCTTTTGGGCAAAAATTCGCTATCATGTGCGAGAACCGTTTGCGGAGTTTC	ATATATATGTCACTGTATTGCATGCTGGATGGTGTTAGACAAGGCCGTAGGGACATATAGCATC
		AATGACATTTCCTAACTTTTGGGCAAAAATTCGCTATCATATGCGAGAACCGTTTGCGGAGTTTCTCGGGACACTAGTTCTTGTGTGGGTGTGGTCA	TATATATGTCACTGTATTGCATGCTGGATGGTGTTAGNCAAGGCCGTAGGGACA
		AATGACATTTCCTAACTTTTGGGCAAAAATTCGCTATCATATGCGAGAACCGTTTGCGGAGTTTCTCGGGACACTAGTTCTTGTGTGGGTGTGGTCA	TATATATGTCACTGTATTGCATGCTGGATGGTGTTAGACAAGGCCGTAGGGACAT
		AATGACATTTCCTAACTTTTGGGCAAAAATTCGCTATCATATGCGAGAACCGTTTGCGGAGTTTCTCGGGACACTAGTTCTTGTGTGGGTGTGGTCA	TATATATGTCACTGTATTGCATGCTGGATGGTGTTAGACAAGGCCGTAGGGACAT
		GACGCGGATATAATGACATTTCCTAACTTTTGGGCAAAAATTCGCTATCATATGCGAGAACCGTTTGCGGAGTTTCTCGGGACACTAGTTC	ATATATATGTCACTGTATTGCATGCTGGATGGTGTTAGACAAGGCCGTAGGGACATATAG
		GACGCGGATATAATGACATTTCCTAACTTTTGGGCAAAAATTCGCTATCATATGCGAGAACCGTTTGCGGAGTTTCTCGGGACACTAGTTC	ATATATATGTCACTGTATTGCATGCTGGATGGTGTTAGACAAGGCCGTAGGGACATATA
		ACGCGGATATAATGACATTTCCTAACTTTTGGGCAAAAATTCGCTATCATATGCGAGAACCGTTTGCGGAGTTTCTCGGGACACTAGTTCTTGTGTGGGTGTGGTCA	TATATATGTCACTGTATTGCATGCTGGATGGTGTTAGACAAGGC
		GTCATTTTTGGTGTTGGTGGTAATCTTCAAGCAACTGTAACAAAAGGTAGTGGTGGTTCCTATGAATCCCTATCATTTGCATGGGGGTTCGGTTGTAT	ATATATGTCACTGTATTGCATGCTGGATGGTGTTAGACAAGGCCGTAGGGACA
		AAATTGGTGCCTCAGAAGATGAAGACGCGGATATAATGACATTTCCTAACTTTTGGGCAAAAATTCGCTATCATATGCGAGAACCGTTTGCGGAGTTTC	ATATATATGTCACTGTATTGCATGCTGGATGGTGTTAGATAAGGCCGTAGGG
		TAATGAAATTGGTGCCTCAGAAGATGAAGACGCGGATATAATGACATTTCCTAACTTTTGGACAAAAATTCGCTATCATATGCGAGAACCGTTTGC	ATATATATGTCACTGTATTGCATGCTGGATGGTGTTAGACAAGGCCGTAGGGACA
		GTAGTGGTGGTTCCTATGAATCCCTATCATTTGCATGGGGGTTCGGTTGTAT	ATATATGTCACTGTATTGCATGTTGGATGGTGTTAGGCAAGGCCGTAG
		CACTAGTTCTTGTGTGGGTGTGGTCATTTTTGGTGTTGGTGGTAATCTTCAAGCAACTGTAACAAAAGGTAGTGGTGGTTCCTATGAATCCCTATCATTTGCATGGGGGTTCGGTTGTAT	ATATATGTCACTGTATTGCATGCTGGATGG
		CTTGTGTGGGTGTGGTCATTTTTGGTGTTGGTGGTAATCTTCAAGCAACTGTAACAAAAGGTAGTGGTGGTTCCTATGAATCCCTATCATTTGCATGGGGGTTCGGTTGTAT	ATATATGTCACTGTATTGCATGCTGGATGGTGTTAGACA
		TGGTAATGAAATTGGTGCCTNAGAAGATGAAGACGCGGATATAATGACATTNCCTAACTTTTGGGCAAAAATTCGCTATCATATGCGAGAACCGTTTGCGGAGTTTCTC	ATATATATGTCACTGTATTGCATGCTGGATGGTGTTAGACAA
		TGGTAATGAAATTGGTGCCTNAGAAGATGAAGACGCGGATATAATGACATTNCCTAACTTTTGGGCAAAAATTCGCTATCATATGCGAGAACCGTTTGCGGAGTTTCTC	ATATATATGTCACTGTATTGCATGCTGGATGGTGTTAGACAA
		TCTCGGGACACTAGTTCTTGTGTGGGTGTGGTCATTTTTGGTGTTGGTGGTAATCTTCAAGCAACTGTAACAAAAGGTAGTGGTGGTTCCTATGAATCCCTATCATTTGCATGGGGGTTCGGTTGTAT	ATATATGTCACTGTATTGCATGC
		AGTACGAGTGCATTAGATGGTAATGAAATTGGTGCCTCAGAAGATGAAGACGCGGATATAATGACATTTCCTAACTTTTGGGCAAAAATTCGCTATCATATGCGAGAACCGTTTGC	ATATATATGTCACTGTATTGCATGCTGGATGGTGT
		AGTACGAGTGCATTAGATGGTAATGAAATTGGTGCCTCAGAAGATGAAGACGCGGATATAATGACATTTCCTAACTTTTGGGCAAAAATTCGCTATCATATGCGAGAACCGTTTGC	ATATATATGTCACTGTATTGCATGCTGGATGG
		CGAGTGCATTAGATGGTAATGAAATTGGTGCCTCAGAAGATGAAGACGCGGATATAATGACATTTCCTAACTTTTGGGCAAAAATTCGCTATCATATGCGAGAACCGTTTGCGGAGTTTC	ATATATATGTCACTGTATTGCATGCTGGATG
		AGTACGAGTGCATTAGATGGTAATGAAATTGGTGCCTCAGAAGATGAAGACGCGGATATAATGACATTTCCTAACTTTTGGGCAAAAATTCGCTATCATATGCGAGAACCGTTTGC	ATATATATGTCACTGTATTGCATGCTGGATGG
		Rep C
		cen 5'-SiRTA sequence…	...donor sequence-3' tel
		CCTAACTTTTGGGCAAAAATTCGCTATCATATGCGAGAACCGTTTGCGGAGTTTCTCGGGACACTAGTTCTTGTGTGGGTGTGGTCA	TATATATGTCACTGTATTGCATGCTGGATGGTGTTAGACAAGGCCGTAGGGACATATAGCATCT
		TGTTGGTGGTAATCTTCAAGCAACTGTAACAAAAGGTAGTGGTGGTTCCTATGAATCCCTATCATTTGCATGGGGGTTCGGTTGGAT	ATATATGTCACTGTATTGCATGCTGGATGGTGTTAGACAAGGCCGTAGGGACATATAGCATCTA
		TGGTGTTGGTGGTAATCTTCAAGCAACTGTAACAAAAGGTAGTGGTGGTTCCTATGAATCCCTATCATTTGCATGGGGGTTCGGTTGTAT	ATATATGTCACTGTATTGCATGCTGGATGGTGTTAGACAAGGCCGTAGGGACATATAGCAT
		GTTTGCGGAGTTTCTCGGGACACTAGTTCTTGTGTGGGTGTGGTCATTTTTGGTGTTGGTGGTAATCTTCAAGCAACTGTAACAAAAGGTAGTGG	GTGTGGGTGTGTGGTGTGTGTGGGTGTGTGGGTATATATATGTCACTGTATTGCAT
		GCGAGAACCGTTTGCGGAGTTTCTCGGGACACTAGTTCTTGTGTGGGTGTGGTCATTTTTGGTGTTGGTGGTAATCTTCAAGCAACTGTAACAAAAGGTAGTGG	GTGTGGGTGTGTGGTGTGTGTGGGTGTGTGGGTATATATATGTCACT
		TATCATATGCGAGAACCGTTTGCGGAGTTTCTCGGGACACTAGTTCTTGTGTGGGTGTGGTCATTTTTGGTGTTGGTGGTAATCTTCAAGCAACTGTAACAAAAGGTAGTGG	GTGTGGGTGTGTGGTGTGTGTGGGTGTGTGGGTATATAT
		CGCTATCATATGCGAGAACCGTTTGCGGAGTTTCTCGGGACACTAGTTCTTGTGTGGGTGTGGTCATTTTTGGTGTTGGTGGTAATCTTCAAGCCACTGTAACAAAAGGTAGTG	TGTGTGGGTGTGGTGTGTGTGGGTGTGTGGGTATATA
		ATTTTTGGTGTTGGTGGTAATCTTCAAGCAACTGTAACAAAAGGTAGTGGTGGTTCCTATGAATCCCTATCATTTGCATGGGGGTTCGGTTGTAT	ATATATGTCACTGTATTGCATGCTGGATGGTGTTAGACAAGGCCGTAGGGACATAT
		AAGACGCGGATATAATGACATTTCCTAACTTTTGGGCAAAAATTCGCTATCATATGCGAGAACCGTTTGCGGAGTTTCTCGGGACACTAGTTCAT	ATATATGTCACTGTATTGCATGCTGGATGGTGTTAGACAAGGCCGTAGGGACATAT
		GTCATTTTTGGTGTTGGTGGTAATCTTCAAGCAACTGTAACAAAAGGTAGTGGTGGTTCCTATGAATCCCTATCATTTGCATGGGGGTTCGGTTGTAT	ATATATGTCACTGTATTGCATGCTGGATGGTGTTAGACAAGGCCGTAGGGACA
		AGACGCGGATATAATGACATTTCCTAACTTTTGGGCAAAAATTCGCTATCATATGCGAGAACCGTTTGCGGAGTTTCTCGGGACACTAGTTCTTGTGTGGGTGTGGTCA	TATATATGTCACTGTATTGCATGCTGGATGGTGTTAGACAAG
		AGAAGATGAAGACGCGGATATAATGACATTTCCTAACTTTTGGGCAAAAATTCGCTATCATATGCGAGAACCGTTTGCGGAGTTTCCCGGGACACTAGTTC	ATATATATGTCACTGTATTGCATGCTGGATGGTGTTAGACAAGGCCGTAG
		AGATGAAGACGCGGATATAATGACATTTCCTAACTTTTGGGCAAAAATTCGCTATCATATGCGAGAACCGTTTGCGGAGTTTCTCGGGACACTAGTTCTTGT	ATATATATGTCACTGTATTGCATGCTGGATGGTGTTAGACAAGGCCGTA
		AGATGAAGACGCGGATATAATGACATTTCCTAACTTTTGGGCAAAAATTCGCTATCATATGCGAGAACCGTTTGCGGAGTTTCTCGGGACACTAGTTCTTGT	ATATATATGTCACTGTATTGCATGCTGGATGGTGTTAGACAAGGCCGTA
		AGATGAAGACGCGGATATAATGACATTTCCTAACTTTTGGGCAAAAATTCGCTATCATATGCGAGAACCGTTTGCGGAGTTTCTCGGGACACTAGTTCTTGT	ATATATATGTCACTGTATTGCATGCTGGATGGTGTTAGACAAGGCC
		AGAAGATGAAGACGCGGATATAATGACATTTCCTAACTTTTGGGCAAAAATTCGCTATCATATGCGAGAACCGTTTGCGGAGTTTCTCGGGACACTAGTTCTTGTGTGGGTGTGGTCA	TATATATGTCACTGTATTGCATGCTGGATGGTG
		CCTCAGAAGATGAAGACGCGGATATAATGACATTTCCTAACTTTTGGGCAAAAATTCGCTATCATATGCGAGAACCGTTTGCGGAGTTTCTCGGGACACTATTTCTTGT	ATATATATTTCACTGTATTGCATGCTGGATGGTGTTAGACAA
		TCAGAAGATGAAGACGCGGATATAATGACATTTCCTAACTTTTGGGCAAAAATTCGCTATCATATGCGAGAACCGTTTGCGGAGTTTCTCGGGACACTAGTTCTTGTGTGGGTGTGGTCA	TATATATGTCACTGTATTGCATGCTGGATGG
		GAGTTTCTCGGGACACTAGTTCTTGTGTGGGTGTGGTCATTTTTGGTGTTGGTGGTAATCTTCAAGCAACTGTAACAAAAGGTAGTGGTGGTTCCTATGAATCCCTATCATTTGCATGGGGGTTCGGTTGTAT	ATATATGTCACTGTATTG
		GAGTTTCTCGGGACACTAGTTCTTGTGTGGGTGTGGTCATTTTTGGTGTTGGTGGTAATCTTCAAGCAACTGTAACAAAAGGTAGTGGTGGTTCCTATGAATCCCTATCATTTGCATGGGGGTTCGGTTGTAT	ATATATG
		GAGTTTCTCGGGACACTAGTTCTTGTGTGGGTGTGGTCATTTTTGGTGTTGGTGGTAATCTTCAAGCAACTGTAACAAAAGGTAGTGGTGGTTCCTATGAATCCCTATCATTTGCATGGGGGTTCGGTTGT	ATATATATGTCACTGTATTG
		GAGTTTCTCGGGACACTAGTTCTTGTGTGGGTGTGGTCATTTTTGGTGTTGGTGGTAATCTTCAAGCAACTGTAACAAAAGGTAGTGGTGGTTCCTATGAATCCCTATCATTTGCATGGGGGTTCGGTTGT	ATATATATGTCACTGTATTG
		ATGACATTTCCTAACTTTTGGGCAAAAATTCGCTATCATATGCGAGAACCGTTTGCGGAGTTTCTCGGGACACTAGTTCTTGT	ATATATATGTCACTGTATTGCATGCTGGATGGTGTTAGACAAGGCCGTAGGGACATATAGCATCTAGG
		ACATTTCCTAACTTTTGGGCAAAAATTCGCTATCATATGCGAGAACCGTTTGCGGAGTTTCTCGGGACACTAGTTCTTGTGTGGGTGTGGTCA	TATATATGTCACTGTATTGCATGCTGGATGGTGTTAGACAAGGCCGTAGGGACATATA
		ACATTTCCTAACTTTTGGGCAAAAATTCGCTATCATATGCGAGAACCGTTTGCGGAGTTTCTCGGGACACTAGTTCTTGTGTGGGTGTGGTCA	TATATATGTCACTGTATTGCATGCTGGATGGTGTTAGACAAGGCCGTAGGGACATATA
		ACATTTCCTAACTTTTGGGCAAAAATTCGCTATCATATGCGAGAACCGTTTGCGGAGTTTCTCGGGACACTAGTTCTTGTGTGGGTGTGGTCA	TATATATGTCACTGTATTGCATGCTGGATGGTGTTAGACAAGGCCGTAGGGACATATA
		ATGACATTTCCTAACTTTTGGGCAAAAATTCGCTATCATATGCGAGAACCGTTTGCGGAGTTTCTCGGGACACTAGTTCTTGT	ATATATATGTCACTGTATTGCATGCTGGATGGTGTTAGACAAGGCCGTAGGGACATATAGCATCTAGG
		ATAATGACATTTCCTAACTTTTGGGCAAAAATTCGCTATCATATGCGAGAACCGTTTGCGGAGTTTCTCGGGACACTAGTTC	ATATATATGTCACTGTATTGCATGCTGGATGGTGTTAGACAAGGCCGTAGGGACATATAGCATCTAGGA
		GTTGGTGGTAATCTTCAAGCAACTGTAACAAAAGGTAGTGGTGGTTCCTATGAATCCCTATCATTTGCATGGGGGTTCGGTTGT	ATATATATGTCACTGTATTGCATGCTGGATGGTGTTAGACAAGGCCGTAGGGACATATAGCATCTAG
		CATATGCGAGAACCGTTTGCGGAGTTTCTCGGGACACTAGTTCTTGTGTGGGTGTGGTCATTTTTGGTGTTGGTGGTAATCTTCAAGCAACTGTAACAAAAGGTAGTG	TGTGTGGGTGTGGTGTGTGTGGGTGTGTGGGTATATATATGTC
		CATATGCGAGAACCGTTTGCGGAGTTTCTCGGGACACTAGTTCTTGTGTGGGTGTGGTCATTTTTGGTGTTGGTGGTAATCTTCAAGCAACTGTAACAAAAGGTAGTG	TGTGTGGGTGTGGTGTGTGTGGGTGTGTGGGTATATATATGTC
		CGCGGATATAATGACATTTCCTAACTTTTGGGCAAAAATTCGCTATCATATGCGAGAACCGTTTGCGGAGTTTCTCGGGACACTAGTTC	ATATATATGTCACTGTATTGCATGCTGGATGGTGTTAGACAAGGCCGTAGGGACATATAGCA
		TTTTTGGTGTTGGTGGTAATCTTCAAGCAACTGTAACAAAAGGTAGTGGTGGTTCCTATGAATCCCTATCATTTGCATGGGGGTTCGGTTGTAT	ATATATGTCACTGTATTGCATGCTGGATGGTGTTAGACAAGGCCGTAGGGACATATA
		TTTGGTGTTGGTGGTAATCTTCAAGCAACTGTAACAAAAGGTAGTGGTGGTTCCTATGAATCCCTATCATTTGCATGGGGGTTCGGTTGTAT	ATATATGTCACTGTATTGCATGCTGGATGGTGTTAGACAAGGCCGTAGGGACATATAGC
		TTTGGTGTTGGTGGTAATCTTCAAGCAACTGTAACAAAAGGTAGTGGTGGTTCCTATGAATCCCTATCATTTGCATGGGGGTTCGGTTGTAT	ATATATGTCACTGTATTGCATGCTGGATGGTGTTAGACAAGGCCGTAGGGACATATAGC
		CGGATATAATGACATTTCCTAACTTTTGGGCAAAAATTCGCTATCATATGCGAGAACCGTTTGCGGAGTTTCTCGGGACACTAGTTCTTGT	ATATATATGTCACTGTATTGCATGCTGGATGGTGTTAGACAAGGCCGTAGGGACATATAG
		CGGATATAATGACATTTCCTAACTTTTGGGCAAAAATTCGCTATCATATGCGAGAACCGTTTGCGGAGTTTCTCGGGACACTAGTTCTTGT	ATATATATGTCACTGTATTGCATGCTGGATGGTGTTAGACAAGGCCGTAGGGACATATAG
		AGACGCGGATATAATGACATTTCCTAACTTTTGGGCAAAAATTCGCTATCATATGCGAGAACCGTTTGCGGAGTTTCTCGGGACACTAGTTCTTGT	ATATATATGTCACTGTATTGCATGCTGGATGGTGTTAGACAAGGCCGTAGGGACA
		TGAAGACGCGGATATAATGACATTTCCTAACTTTTGGGCAAAAATTCGCTATCATATGCGAGAACCGTTTGCGGAGTTTCTCGGGACACTAGTTC	ATATATATGTCACTGTATTGCATGCTGGATGGTGTTAGACAAGGCCGTAGGGACA
		GTGTGGGTGTGGTCATTTTTGGTGTTGGTGGTAATCTTCAAGCAACTGTAACAAAAGGTAGTGGTGGTTCCTATGAATCCCTATCATTTGCATGGGGGTTCGGTTGT	ATATATATGTCACTGTATTGCATGCTGGATGGTGTTAGACAAGG
		CAGAAGATGAAGACGCGGATATAATGACATTTCCTAACTTTTGGGCAAAAATTCGCTATCATATGCGAGAACCGTTTGCGGAGTTTCTCGGGACACTAGTTCTTGT	ATATATATGTCACTGTATTGCATGCTGGATGGTGTTAGACAAGGC
		CCTAACTTTTGGGCAAAAATTCGCTATCATATGTGAAAACCGTTTGCGGAGTTTCTCGGGACACTAGTTCTTGT	ATATACATGTCACTGTATTGCATGCTGGATGGTGTTAAACAAGGCCGTAGGGACATATAGCATCT
		TTTCTCGGGACACTAGTTCTTGTGTGGGTGTGGTCATTTTTGGTGTTGGTGGTAATCTTCAAGCAACTGTAACAAAAGGTAGTGGTGGTTCCTATGAATCCCTATCATTTGCATGGGGGTTCGGTTGTAT	ATATATGTCACTGTATTGCAT
		CCGTTTGCGGAGTTTCTCGGGACACTAGTTCTTGTGTGGGTGTGGTCATTTTTGGTGTTGGTGGTAATCTTCAAGCAACTGTAACAAAAGGTAGTGGTGGTTCCTATGAATCCCTATCATTTGCATGGGGGTTCGGTTGTATC	TATATGTC
		CCGTTTGCGGAGTTTCTCGGGACACTAGTTCTTGTGTGGGTGTGGTCATTTTTGGTGTTGGTGGTAATCTTCAAGCAACTGTAACAAAAGGTAGTGGTGGTTCCTATGAATCCCTATCATTTGCATGGGGGTTCGGTTGTAT	ATATATGTC
